# Differences in post-mating transcriptional responses between conspecific and heterospecific matings in *Drosophila*

**DOI:** 10.1101/2020.03.25.009068

**Authors:** Yasir H. Ahmed-Braimah, Mariana F. Wolfner, Andrew G. Clark

**Affiliations:** Department of Molecular Biology and Genetics, Cornell University, Ithaca, NY

## Abstract

In many animal species, females undergo physiological and behavioral changes after mating. Some of these changes are driven by male-derived seminal fluid proteins, and are critical for fertilization success. Unfortunately, our understanding of the molecular interplay between female and male reproductive proteins remains superficial. Here we analyze the post-mating response in a *Drosophila* species that has evolved strong gametic incompatibility with its sister species; *D. novamexicana* females produce only ~1% fertilized eggs in crosses with *D. americana* males, compared to ~98% produced in within-species crosses. This incompatibility is likely caused by mismatched male and female reproductive molecules. In this study we use short-read RNA sequencing to examine the evolutionary dynamics of female reproductive genes and the post-mating transcriptome response in crosses within and between species. First, we found that most female reproductive tract genes are slow-evolving compared to the genome average. Second, post-mating responses in con- and heterospecific matings are largely congruent, but heterospecific mating induces expression of additional stress-response genes. Some of those are immunity genes that are activated by the Imd pathway. We also identify several genes in the JAK/STAT signaling pathway that are induced in heterospecific, but not conspecific mating. While this immune response was most pronounced in the female reproductive tract, we also detect it in the female head and ovaries. Our results show that the female’s post-mating transcriptome-level response is determined in part by the genotype of the male, and that divergence in male reproductive genes and/or traits can have immunogenic effects on females.

## Supplemental Table 3 for "Differences in post-mating transcriptional responses between conspecific and heterospecific matings in *Drosophila*"

### Sheet: Sheet1
DE class	FBgn_ID	gene_name	mel_GeneSymbol	mel_FBgn_ID	WebLink	SwissProt_BlastX_Description	V	C3	C6	C12	V	H3	H6	H12	cluster	con_prof	het_prof	lfc_V_C3	lfc_V_C6	lfc_V_C12	lfc_V_C3	lfc_V_C6	lfc_V_C12
up-regulated	FBgn0013073	Ddc	Ddc	FBgn0000422	FlyBase	Aromatic-L-amino-acid decarboxylase	15.6983	24.058	50.145	25.4613	15.6983	72.1343	56.256	28.5707	cluster_1			0.615905	1.67549	0.697697	2.20007	1.8414	0.863923
up-regulated	FBgn0197755	GJ10475	Ets98B	FBgn0005659	FlyBase	DNA-binding protein D-ETS-4	5.716	7.51033	7.66767	5.24367	5.716	13.4087	7.96633	5.402	cluster_1			0.393871	0.423782	-0.12443	1.23009	0.47891	-0.0815123
up-regulated	FBgn0198524	GJ11263	RIOK1	FBgn0036187	FlyBase	Serine/threonine-protein kinase RIO1	9.24833	16.5943	14.3547	10.5647	9.24833	19.3523	18.2593	11.7483	cluster_1			0.843425	0.634255	0.191982	1.06524	0.981369	0.345191
up-regulated	FBgn0198713	GJ11455	mex1	FBgn0004228	FlyBase	Protein midgut expression 1	26.7617	39.153	28.6537	27.8893	26.7617	53.348	31.8223	27.51	cluster_1			0.548955	0.0985518	0.0595455	0.995266	0.249872	0.0397882
up-regulated	FBgn0199407	GJ12155	CG13024	FBgn0036665	FlyBase	.	7.05833	8.659	8.11633	8.21833	7.05833	30.6763	16.8383	7.68633	cluster_1			0.294873	0.201501	0.219518	2.11973	1.25435	0.122968
up-regulated	FBgn0200456	GJ13230	CG13900	FBgn0035162	FlyBase	Splicing factor 3B subunit 3	19.9277	35.2053	31.7703	21.6413	19.9277	40.7203	44.3873	28.464	cluster_1			0.821021	0.672907	0.119017	1.03098	1.15538	0.514366
up-regulated	FBgn0200894	GJ13673	NA	NA		.	6.985	4541.29	69.0417	13.134	6.985	16218.1	30.2567	9.69267	cluster_1			9.34463	3.30514	0.910974	11.1811	2.11492	0.472634
up-regulated	FBgn0201028	GJ13809	nst	FBgn0036298	FlyBase	Phosphoacetylglucosamine mutase {ECO:0000305}	7.03667	11.5993	11.6293	9.594	7.03667	14.5583	13.1977	10.0533	cluster_1			0.721078	0.724804	0.44724	1.04888	0.907319	0.51471
up-regulated	FBgn0201053	GJ13834	Hsp23	FBgn0001224	FlyBase	Heat shock protein 23	10.896	28.0407	25.5637	13.948	10.896	42.7513	38.9967	17.797	cluster_1			1.36372	1.2303	0.35626	1.97217	1.83955	0.707835
up-regulated	FBgn0201596	GJ14383	hdly	FBgn0038842	FlyBase	.	291.547	407.664	413.064	339.328	291.547	684.781	458.554	360.854	cluster_1			0.483652	0.502636	0.218951	1.23191	0.653363	0.307687
up-regulated	FBgn0201951	GJ14747	Act5C, Act42A	FBgn0000042	FlyBase	Actin-5C	1264.12	1784.61	2106.55	1637.79	1264.12	2838.31	2691.28	1832.7	cluster_1			0.497472	0.736744	0.373609	1.16689	1.09015	0.535833
up-regulated	FBgn0201963	GJ14759	CG5966	FBgn0029831	FlyBase	Pancreatic triacylglycerol lipase	4.76967	4.946	4.59567	2.94833	4.76967	17.4313	13.7383	2.73567	cluster_1			0.0523738	-0.0536143	-0.693989	1.86972	1.52625	-0.801996
up-regulated	FBgn0202173	GJ14970	scb	FBgn0003328	FlyBase	Integrin alpha-PS3	20.6893	32.5043	40.2133	29.3677	20.6893	50.1207	37.789	31.638	cluster_1			0.651745	0.958787	0.505341	1.27652	0.869079	0.612771
up-regulated	FBgn0202219	GJ15020	CG13215	FBgn0033592	FlyBase	.	2.40333	6.14833	4.78667	2.87067	2.40333	14.1327	7.084	2.49467	cluster_1			1.35516	0.993985	0.256349	2.55593	1.55953	0.0538103
up-regulated	FBgn0203117	GJ15930	ZnT35C	FBgn0028516	FlyBase	Zinc transporter 2	0.0353333	3.223	0.0716667	0.382667	0.0353333	9.38867	1.859	0.414667	cluster_1			6.51123	1.02027	3.43699	8.05375	5.71735	3.55285
up-regulated	FBgn0203480	GJ16296	CG3008	FBgn0031643	FlyBase	Serine/threonine-protein kinase RIO3	11.6687	14.281	15.0963	12.9143	11.6687	34.1587	27.7023	11.9337	cluster_1			0.291457	0.371558	0.146333	1.54961	1.24737	0.0323977
up-regulated	FBgn0204034	GJ16855	Ahcy	FBgn0014455	FlyBase	Adenosylhomocysteinase	111.472	152.028	115.138	101.06	111.472	315.935	113.11	103.89	cluster_1			0.447663	0.0466912	-0.14146	1.50295	0.0210452	-0.101616
up-regulated	FBgn0204383	GJ17206	Spn28Dc	FBgn0031973	FlyBase	Heterochromatin-associated protein MENT	30.1907	49.0103	33.926	29.8877	30.1907	84.712	42.9763	30.7313	cluster_1			0.698983	0.168289	-0.0145523	1.48846	0.50944	0.0256077
up-regulated	FBgn0204861	GJ17692	CG8668	FBgn0031988	FlyBase	Beta-1,3-galactosyltransferase 1	6.15933	11.4763	9.56433	8.69567	6.15933	17.1373	11.8293	8.93767	cluster_1			0.897816	0.63489	0.497522	1.4763	0.941523	0.537124
up-regulated	FBgn0205080	GJ17912	CG31694	FBgn0051694	FlyBase	Interferon-related developmental regulator 1	68.5753	86.143	89.9397	92.8213	68.5753	142.069	109.378	91.7277	cluster_1			0.329044	0.391268	0.436767	1.05083	0.673561	0.419667
up-regulated	FBgn0205175	GJ18010	CG10337	FBgn0032805	FlyBase	.	13.353	37.253	27.151	20.582	13.353	79.9103	66.0577	24.0887	cluster_1			1.48019	1.02384	0.624219	2.58122	2.30656	0.851191
up-regulated	FBgn0205846	GJ18693	out	FBgn0259834	FlyBase	Monocarboxylate transporter 1	8.847	11.8207	15.1763	11.042	8.847	18.8493	18.8787	11.6617	cluster_1			0.418051	0.778563	0.319741	1.09125	1.0935	0.398514
up-regulated	FBgn0206553	GJ19410	GIIIspla2	FBgn0030013	FlyBase	Phospholipase	2.565	5.12233	6.179	3.89233	2.565	12.646	8.10933	4.36133	cluster_1			0.997842	1.26841	0.601676	2.30165	1.66062	0.76581
up-regulated	FBgn0206847	GJ19705	Ets21C	FBgn0005660	FlyBase	DNA-binding protein D-ETS-6	1.295	2.19067	1.947	1.31533	1.295	12.9613	8.303	1.93067	cluster_1			0.758418	0.588301	0.0224764	3.32319	2.68068	0.576147
up-regulated	FBgn0208196	GJ21062	Gadd45	FBgn0033153	FlyBase	Growth arrest and DNA damage-inducible protein GADD45 gamma	3.073	2.846	3.61867	2.63733	3.073	15.1867	9.83533	3.81	cluster_1			-0.110712	0.23581	-0.220568	2.30509	1.67833	0.310143
up-regulated	FBgn0208851	GJ21732	chn	FBgn0015371	FlyBase	Protein charlatan	3.70567	4.46767	3.876	3.186	3.70567	9.70633	6.594	3.47067	cluster_1			0.269788	0.0648355	-0.217987	1.38919	0.831421	-0.0945203
up-regulated	FBgn0208858	GJ21739	CG12868	FBgn0033945	FlyBase	.	22.3147	25.4387	23.6497	21.0643	22.3147	72.6063	55.786	23.1893	cluster_1			0.189031	0.0838276	-0.08319	1.7021	1.32191	0.0554691
up-regulated	FBgn0208903	GJ21785	sPLA2	FBgn0033170	FlyBase	Phospholipase A2	2.84533	3.00433	1.31967	1.30167	2.84533	9.034	1.345	0.753333	cluster_1			0.0784472	-1.10842	-1.12824	1.66677	-1.08099	-1.91724
up-regulated	FBgn0209087	GJ21973	CG30026	FBgn0050026	FlyBase	.	5.17433	15.6183	6.125	6.68733	5.17433	44.9777	9.18567	8.11567	cluster_1			1.5938	0.243337	0.370058	3.11976	0.828011	0.649337
up-regulated	FBgn0209220	GJ22106	CG2064	FBgn0033205	FlyBase	Retinol dehydrogenase 13	52.3547	64.6067	67.1347	57.804	52.3547	108.958	90.3817	55.5073	cluster_1			0.303365	0.35874	0.142851	1.05738	0.787712	0.0843602
up-regulated	FBgn0209342	GJ22229	scaf	FBgn0033033	FlyBase	Serine proteinase stubble	15.1613	35.8893	45.1057	27.1317	15.1613	114.149	97.4447	35.759	cluster_1			1.24316	1.57291	0.839581	2.91245	2.68419	1.23791
up-regulated	FBgn0209566	GJ22455	NA	NA		.	16.7153	50.9767	40.0243	28.384	16.7153	143.653	84.454	27.4893	cluster_1			1.60866	1.25971	0.763906	3.10334	2.33699	0.7177
up-regulated	FBgn0209713	GJ22608	CG31326	FBgn0051326	FlyBase	Serine protease gd	6.95533	11.6343	10.738	9.61533	6.95533	21.1863	12.348	8.645	cluster_1			0.742197	0.626534	0.467217	1.60694	0.828086	0.313746
up-regulated	FBgn0209885	GJ22781	CG14516	FBgn0039640	FlyBase	Aminopeptidase Ey {ECO:0000303|PubMed:9734335}	7.62967	10.3037	10.936	8.70133	7.62967	22.0127	14.5813	9.65333	cluster_1			0.433466	0.519393	0.189616	1.52864	0.934431	0.339407
up-regulated	FBgn0209914	GJ22810	CG34454	FBgn0085483	FlyBase	.	2.36967	3.133	2.486	2.61	2.36967	5.668	3.31467	1.93467	cluster_1			0.402861	0.0691422	0.139366	1.25816	0.48418	-0.292599
up-regulated	FBgn0210579	GJ23481	Rel	FBgn0014018	FlyBase	Nuclear factor NF-kappa-B p110 subunit	25.696	34.7483	42.8707	30.4507	25.696	70.6757	50.6103	34.6853	cluster_1			0.4354	0.738447	0.24493	1.45967	0.977888	0.432782
up-regulated	FBgn0210580	GJ23482	Nmdmc	FBgn0010222	FlyBase	Bifunctional methylenetetrahydrofolate dehydrogenase/cyclohydrolase, mitochondrial	17.725	33.019	34.77	29.1003	17.725	47.8123	41.0077	30.1773	cluster_1			0.897511	0.972057	0.71525	1.4316	1.21011	0.76768
up-regulated	FBgn0210819	GJ23722	Zip89B	FBgn0038412	FlyBase	Zinc transporter ZIP1	7.88	10.986	12.2147	10.937	7.88	19.5497	17	11.5043	cluster_1			0.479399	0.632347	0.47295	1.31088	1.10927	0.54591
up-regulated	FBgn0211145	GJ24059	CG5909	FBgn0039495	FlyBase	Serine protease easter	4.60367	8.63933	6.29	4.245	4.60367	17.3583	15.2623	5.05033	cluster_1			0.908137	0.450277	-0.117019	1.91477	1.72912	0.133595
up-regulated	FBgn0211593	GJ24513	Ctr1B	FBgn0062412	FlyBase	High affinity copper uptake protein 1	17.6777	29.927	20.2817	16.1333	17.6777	38.3937	18.8233	18.3823	cluster_1			0.75952	0.198248	-0.131883	1.11894	0.0905943	0.056392
up-regulated	FBgn0281939	GJ25670	NA	NA		.	0.112	0	0.298667	0.126333	0.112	11.1693	4.503	0.100667	cluster_1			#NUM!	1.41504	0.173737	6.6399	5.32932	-0.153913
up-regulated	FBgn0281997	GJ25728	NA	NA		.	307.307	394.225	342.539	275.016	307.307	662.179	660.015	283.125	cluster_1			0.359341	0.156589	-0.160165	1.10754	1.10282	-0.11824
up-regulated	FBgn0282127	GJ25858	NA	NA		Kunitz-type serine protease inhibitor bitisilin-1	0.094	62.73	0.678	0	0.094	137.236	0.752333	0.552333	cluster_1			9.38228	2.85055	#NUM!	10.5117	3.00064	2.55481
up-regulated	FBgn0282141	GJ25872	NA	NA		.	4.15267	25.5387	10.8603	7.67733	4.15267	41.9603	19.2533	8.64333	cluster_1			2.62057	1.38696	0.886567	3.33692	2.213	1.05755
up-regulated	FBgn0282573	GJ26304	NA	NA		.	4.71567	4.174	4.63967	4.037	4.71567	12.415	6.81667	3.99767	cluster_1			-0.176031	-0.0234406	-0.224178	1.39655	0.531605	-0.238304
up-regulated	FBgn0282764	GJ26495	NA	NA		.	1.24567	1154.02	14.492	1.619	1.24567	8289.95	17.1663	2.38667	cluster_1			9.85554	3.54027	0.378185	12.7002	3.78459	0.938079
up-regulated	FBgn0282818	GJ26549	NA	NA		.	36.0297	50.2107	49.8857	59.6827	36.0297	129.108	117.429	37.364	cluster_1			0.478809	0.46944	0.728127	1.84132	1.70454	0.0524636
up-regulated	FBgn0282830	GJ26561	NA	NA		.	0.109333	7.25867	0.055	0.156	0.109333	17.886	0.086	0.175333	cluster_1			6.0529	-0.99123	0.512813	7.35395	-0.346325	0.681367
up-regulated	FBgn0282877	GJ26608	NA	NA		.	0	15.2203	0.179333	0	0	22.2163	0.0956667	0.0883333	cluster_1			#DIV/0!	#DIV/0!	#DIV/0!	#DIV/0!	#DIV/0!	#DIV/0!
up-regulated	FBgn0282918	GJ26649	NA	NA		.	5.49467	7.71267	8.44167	8.11467	5.49467	33.58	15.9547	8.344	cluster_1			0.489198	0.619496	0.5625	2.6115	1.53787	0.602707
up-regulated	FBgn0282920	GJ26651	NA	NA		.	61.4153	210.269	123.635	113.225	61.4153	319.414	393.142	189.709	cluster_1			1.77557	1.00941	0.882526	2.37876	2.67838	1.62711
up-regulated	FBgn0283102	GJ26833	NA	NA		Collagen alpha-3(VI) chain	1.62233	38.149	2.208	1.30367	1.62233	86.6913	1.47433	1.92367	cluster_1			4.5555	0.44467	-0.315495	5.73975	-0.138008	0.245789
up-regulated	FBgn0283266	GJ26997	NA	NA		.	20.4363	30.0247	19.6697	14.7357	20.4363	46.155	27.31	22.521	cluster_1			0.555012	-0.0551639	-0.471824	1.17535	0.418293	0.140135
up-regulated	FBgn0013086	Hsp83	Hsp83	FBgn0001233	FlyBase	Heat shock protein 83	447.512	1112.7	686.623	337.341	447.512	1280.63	775.557	306.839	cluster_2			1.31406	0.617592	-0.407716	1.51685	0.793307	-0.544443
up-regulated	FBgn0015684	lama	lama	FBgn0016031	FlyBase	Putative phospholipase B-like lamina ancestor	23.8383	34.621	43.246	39.7393	23.8383	44.1137	48.2163	38.3037	cluster_2			0.538364	0.859283	0.737284	0.887942	1.01624	0.684199
up-regulated	FBgn0068555	Hsp70g	Hsp70Aa, Hsp70Ab, Hsp70Ba, Hsp70Bb, Hsp70Bc, Hsp70Bbb	FBgn0013279	FlyBase	Major heat shock 70 kDa protein Bc	20.1333	306.575	201.653	74.1493	20.1333	236.657	146.108	23.8687	cluster_2			3.92858	3.32421	1.88085	3.55514	2.85938	0.245532
up-regulated	FBgn0068560	Hsp70b	Hsp70Aa, Hsp70Ab, Hsp70Ba, Hsp70Bb, Hsp70Bc, Hsp70Bbb	FBgn0013276	FlyBase	Major heat shock 70 kDa protein Bc	0.149333	6.15433	4.04633	0.508667	0.149333	2.21867	1.008	0.822333	cluster_2			5.36499	4.76001	1.76818	3.89308	2.75489	2.46119
up-regulated	FBgn0068561	Hsp70a	Hsp70Aa, Hsp70Ab, Hsp70Ba, Hsp70Bb, Hsp70Bc, Hsp70Bbb	FBgn0013275	FlyBase	Major heat shock 70 kDa protein Bc	0.125667	5.185	4.40767	0.686333	0.125667	1.866	1.13467	0.203333	cluster_2			5.36667	5.13234	2.44931	3.89228	3.17459	0.694245
up-regulated	FBgn0197790	GJ10510	CG1542	FBgn0039828	FlyBase	Probable rRNA-processing protein EBP2 homolog	14.863	28.7113	24.723	20.9763	14.863	29.6777	27.3897	23.104	cluster_2			0.949895	0.734128	0.497037	0.997652	0.881906	0.636417
up-regulated	FBgn0197901	GJ10622	beta-PheRS	FBgn0039175	FlyBase	Phenylalanine--tRNA ligase beta subunit	10.4533	16.7377	20.9803	14.7283	10.4533	18.068	21.3683	16.9027	cluster_2			0.679135	1.00507	0.494631	0.789474	1.03151	0.693288
up-regulated	FBgn0198722	GJ11464	Best4	FBgn0036491	FlyBase	Bestrophin-2	2.521	6.31933	5.84767	4.90567	2.521	4.22867	4.939	3.60667	cluster_2			1.32578	1.21386	0.960453	0.746207	0.970223	0.51667
up-regulated	FBgn0198734	GJ11476	Hsp22	FBgn0001223	FlyBase	Heat shock protein 22	18.856	68.9923	52.891	31.641	18.856	82.4153	59.7417	16.0703	cluster_2			1.87141	1.488	0.746772	2.12789	1.66371	-0.230624
up-regulated	FBgn0198861	GJ11604	mnd	FBgn0002778	FlyBase	Y+L amino acid transporter 2	5.04733	39.8217	12.677	6.169	5.04733	33.4147	14.424	6.527	cluster_2			2.97996	1.32862	0.289515	2.72689	1.51488	0.370899
up-regulated	FBgn0198862	GJ11605	Zip71B	FBgn0036461	FlyBase	Zinc transporter ZIP14	7.408	13.6197	17.4577	16.1717	7.408	20.296	13.02	15.3473	cluster_2			0.878535	1.2367	1.12631	1.45404	0.813573	1.05083
up-regulated	FBgn0199008	GJ11754	CG16753	FBgn0035393	FlyBase	.	2.73867	4.17667	4.471	4.031	2.73867	5.81333	5.77133	5.291	cluster_2			0.608878	0.707124	0.557664	1.08589	1.07543	0.950067
up-regulated	FBgn0199299	GJ12047	Cct1	FBgn0041342	FlyBase	Choline-phosphate cytidylyltransferase A	36.6183	58.8683	70.3227	61.8923	36.6183	78.906	76.337	61.5647	cluster_2			0.684926	0.941424	0.757195	1.10757	1.05982	0.749536
up-regulated	FBgn0199737	GJ12497	Pdk1	FBgn0020386	FlyBase	3-phosphoinositide-dependent protein kinase 1	22.5197	40.6893	47.4963	39.504	22.5197	48.0253	50.832	38.7493	cluster_2			0.853465	1.07663	0.810813	1.09261	1.17455	0.782986
up-regulated	FBgn0200179	GJ12945	Cpr62Bc	FBgn0035281	FlyBase	Cuticle protein 8	27.459	70.1513	69.615	57.413	27.459	80.6247	42.325	64.1437	cluster_2			1.35319	1.34212	1.0641	1.55394	0.624231	1.22403
up-regulated	FBgn0200569	GJ13344	aay	FBgn0023129	FlyBase	Phosphoserine phosphatase	33.5423	78.702	91.5613	66.2053	33.5423	88.719	85.41	56.6203	cluster_2			1.23042	1.44876	0.980964	1.40326	1.34842	0.755337
up-regulated	FBgn0200611	GJ13386	PGRP-LF	FBgn0035977	FlyBase	Peptidoglycan-recognition protein LF	38.1893	96.2	153.805	127.587	38.1893	109.023	131.291	118.107	cluster_2			1.33287	2.00986	1.74024	1.51339	1.78153	1.62885
up-regulated	FBgn0200743	GJ13519	CG18135	FBgn0036837	FlyBase	Glycerophosphocholine phosphodiesterase GPCPD1	39.5897	69.37	95.0233	89.8457	39.5897	56.638	93.8783	73.4783	cluster_2			0.809188	1.26316	1.18233	0.516646	1.24567	0.892195
up-regulated	FBgn0201055	GJ13836	Hsp26	FBgn0001225	FlyBase	Heat shock protein 26	14.3703	85.649	61.6087	36.013	14.3703	106.779	61.374	14.756	cluster_2			2.57534	2.10004	1.32542	2.89346	2.09453	0.0382082
up-regulated	FBgn0201082	GJ13863	Eip71CD	FBgn0000565	FlyBase	Peptide methionine sulfoxide reductase	17.5713	120.029	158.374	112.781	17.5713	115.201	166.395	96.6017	cluster_2			2.77209	3.17204	2.68223	2.71286	3.24332	2.45882
up-regulated	FBgn0201093	GJ13874	AsnS	FBgn0270926	FlyBase	Asparagine synthetase [glutamine-hydrolyzing] 1	8.987	73.972	41.8803	13.6937	8.987	56.6747	39.6753	11.613	cluster_2			3.04107	2.22036	0.607597	2.65679	2.14233	0.369829
up-regulated	FBgn0201139	GJ13921	CG32195	FBgn0052195	FlyBase	.	8.04567	17.6237	18.4943	15.9947	8.04567	19.3857	17.5993	16.53	cluster_2			1.13123	1.2008	0.991307	1.26871	1.12924	1.0388
up-regulated	FBgn0201222	GJ14004	Cyp305a1	FBgn0036910	FlyBase	Probable cytochrome P450 305a1	1.88667	3.954	5.50133	2.967	1.88667	4.66967	5.04133	3.00833	cluster_2			1.06747	1.54394	0.653165	1.30748	1.41797	0.673125
up-regulated	FBgn0201330	GJ14112	rost	FBgn0011705	FlyBase	Protein rolling stone	18.008	35.6693	45.5587	38.6863	18.008	36.957	55.391	50.8393	cluster_2			0.986046	1.33909	1.10319	1.03721	1.62101	1.49731
up-regulated	FBgn0201334	GJ14116	Hsp70Aa, Hsp70Ab, Hsp70Ba, Hsp70Bb, Hsp70Bc, Hsp70Bbb	FBgn0013277	FlyBase	Major heat shock 70 kDa protein Bc	2.01667	42.2817	35.4233	16.7873	2.01667	35.998	20.058	2.44633	cluster_2			4.38999	4.13466	3.05733	4.15787	3.31413	0.278648
up-regulated	FBgn0201411	Hsp68a	Hsp68	FBgn0001230	FlyBase	Heat shock protein 68	7.916	66.6983	41.9777	21.1643	7.916	62.9793	38.5503	9.81567	cluster_2			3.07481	2.40678	1.41879	2.99203	2.2839	0.310315
up-regulated	FBgn0201749	Hsp68b	Hsp68	FBgn0001230	FlyBase	Heat shock protein 68	5.47467	52.391	35.7237	17.8837	5.47467	52.0893	28.7893	7.32533	cluster_2			3.25848	2.70604	1.7078	3.25014	2.39469	0.420123
up-regulated	FBgn0202035	GJ14831	CG9360, CG3301	FBgn0038878	FlyBase	Farnesol dehydrogenase {ECO:0000305}	31.069	49.463	82.1357	70.9753	31.069	58.6963	71.6263	65.6073	cluster_2			0.670874	1.40253	1.19184	0.917795	1.20501	1.07838
up-regulated	FBgn0202036	GJ14832	CG9360, CG3301	FBgn0030332	FlyBase	Farnesol dehydrogenase {ECO:0000305}	21.623	44.9303	52.2773	28.8477	21.623	40.3177	42.4147	25.9167	cluster_2			1.05512	1.27362	0.415888	0.898845	0.971997	0.261313
up-regulated	FBgn0202073	GJ14869	Tango5	FBgn0052675	FlyBase	Vacuole membrane protein 1	16.999	24.3533	35.1963	29.7307	16.999	26.2323	33.9203	30.4053	cluster_2			0.518669	1.04998	0.806502	0.625896	0.9967	0.838875
up-regulated	FBgn0202149	GJ14946	CG40006	FBgn0058006	FlyBase	Scavenger receptor class B member 1	10.0907	23.641	17.3343	10.865	10.0907	28.2227	17.8357	14.02	cluster_2			1.22827	0.780611	0.106667	1.48383	0.821744	0.474465
up-regulated	FBgn0202178	GJ14975	NA	NA		.	1.897	8.808	5.412	5.08867	1.897	5.30767	3.198	2.79367	cluster_2			2.21509	1.51244	1.42357	1.48436	0.75345	0.55844
up-regulated	FBgn0202414	GJ15218	CG14630	FBgn0014903	FlyBase	Gamma-butyrobetaine dioxygenase	1.88767	4.96733	5.951	5.50667	1.88767	4.42133	3.666	4.281	cluster_2			1.39587	1.65653	1.54458	1.22788	0.957603	1.18134
up-regulated	FBgn0203128	GJ15942	CG1552	FBgn0030258	FlyBase	Uncharacterized protein CG1552	24.8293	86.2523	62.992	55.375	24.8293	79.9237	30.257	40.827	cluster_2			1.79652	1.34312	1.15719	1.68658	0.285223	0.717478
up-regulated	FBgn0203136	GJ15950	PGRP-SA	FBgn0030310	FlyBase	Peptidoglycan-recognition protein SA	41.451	71.0427	120.406	110.22	41.451	92.8627	145.995	108.948	cluster_2			0.777279	1.53843	1.41091	1.16369	1.81644	1.39416
up-regulated	FBgn0203539	GJ16355	Hsp70Aa, Hsp70Ab, Hsp70Ba, Hsp70Bb, Hsp70Bc, Hsp70Bbb	FBgn0051354	FlyBase	Major heat shock 70 kDa protein Bc	10.2307	113.973	99.2853	38.8723	10.2307	95.7543	61.7153	4.09867	cluster_2			3.47772	3.27868	1.92584	3.22644	2.59273	-1.31967
up-regulated	FBgn0204161	GJ16984	Cdc7	FBgn0028360	FlyBase	Cell division cycle 7-related protein kinase	5.52433	11.5687	13.3603	6.77133	5.52433	11.517	15.1243	7.44867	cluster_2			1.06635	1.27408	0.29364	1.05989	1.453	0.431182
up-regulated	FBgn0204779	GJ17610	CG5958	FBgn0031913	FlyBase	Clavesin-1	62.4853	124.662	191.188	162.586	62.4853	130.607	139.868	139.743	cluster_2			0.996428	1.6134	1.37961	1.06364	1.16248	1.16118
up-regulated	FBgn0204942	GJ17773	RpI135	FBgn0003278	FlyBase	DNA-directed RNA polymerase I subunit RPA2	3.252	6.61767	5.26933	4.042	3.252	5.927	6.17467	4.45133	cluster_2			1.025	0.696293	0.313742	0.865975	0.925034	0.45291
up-regulated	FBgn0204979	GJ17811	CG9246	FBgn0032925	FlyBase	Nucleolar complex protein 2 homolog	6.879	14.8687	11.1253	9.66067	6.879	14.2863	13.4207	9.331	cluster_2			1.112	0.693578	0.489924	1.05436	0.964186	0.439833
up-regulated	FBgn0205074	GJ17906	daw	FBgn0031461	FlyBase	Inhibin beta A chain	4.271	7.04133	6.56433	7.92267	4.271	7.22533	8.58333	7.89233	cluster_2			0.721275	0.620075	0.891412	0.75849	1.00696	0.885878
up-regulated	FBgn0205465	GJ18306	CG5853	FBgn0032167	FlyBase	ATP-binding cassette sub-family G member 4	6.80167	14.421	13.3487	14.489	6.80167	14.2587	10.4853	13.6593	cluster_2			1.08421	0.972735	1.091	1.06788	0.624413	1.00593
up-regulated	FBgn0205546	GJ18387	Hsp70Aa, Hsp70Ab, Hsp70Ba, Hsp70Bb, Hsp70Bc, Hsp70Bbb	FBgn0013278	FlyBase	Major heat shock 70 kDa protein Bc	0.512667	10.252	4.32467	0.898333	0.512667	1.817	1.126	0.111	cluster_2			4.32174	3.0765	0.80923	1.82547	1.13511	-2.20746
up-regulated	FBgn0205689	GJ18531	CG8026	FBgn0033391	FlyBase	Mitochondrial folate transporter/carrier	13.1133	34.3387	36.9677	27.3507	13.1133	40.8527	40.612	27.4203	cluster_2			1.3888	1.49523	1.06054	1.6394	1.63087	1.06421
up-regulated	FBgn0207005	GJ19863	CG1441	FBgn0033464	FlyBase	Putative fatty acyl-CoA reductase CG5065	26.2793	58.924	102.373	72.5723	26.2793	79.1937	102.617	89.8123	cluster_2			1.16493	1.96183	1.46549	1.59146	1.96527	1.77298
up-regulated	FBgn0207107	GJ19965	RpLP0-like	FBgn0033485	FlyBase	mRNA turnover protein 4 homolog	16.3377	34.249	26.9013	24.0023	16.3377	33.0263	29.9847	26.9697	cluster_2			1.06786	0.719476	0.554973	1.01541	0.876023	0.723136
up-regulated	FBgn0207142	GJ20001	NA	NA		.	16.822	135.713	164.001	133.943	16.822	145.636	236.357	136.018	cluster_2			3.01214	3.28528	2.9932	3.11394	3.81255	3.01537
up-regulated	FBgn0207331	GJ20191	Tdc1	FBgn0259977	FlyBase	Tyrosine decarboxylase	3.694	12.3027	17.537	16.0563	3.694	15.25	24.404	15.158	cluster_2			1.73572	2.24715	2.11989	2.04555	2.72386	2.03682
up-regulated	FBgn0208067	Obp56a	Obp56a	FBgn0034468	FlyBase	General odorant-binding protein 56a	15.5317	28.2767	25.2937	33.5317	15.5317	22.4433	24.656	20.9803	cluster_2			0.864399	0.703564	1.11031	0.531074	0.666726	0.433825
up-regulated	FBgn0208092	GJ20957	pirk	FBgn0034647	FlyBase	.	28.9937	142.092	242.26	111.124	28.9937	178.838	203.5	131.102	cluster_2			2.29302	3.06274	1.93836	2.62484	2.81122	2.17688
up-regulated	FBgn0208655	GJ21535	Pepck	FBgn0003067	FlyBase	Phosphoenolpyruvate carboxykinase [GTP]	12.648	37.4457	47.2797	35.9383	12.648	28.3697	38.0407	33.1327	cluster_2			1.56589	1.90231	1.50661	1.16544	1.58863	1.38935
up-regulated	FBgn0209146	GJ22032	CG4250	FBgn0034761	FlyBase	.	3.514	9.744	6.325	7.05933	3.514	9.52267	6.21467	5.33167	cluster_2			1.4714	0.847951	1.00642	1.43825	0.822563	0.601472
up-regulated	FBgn0209236	GJ22122	Odc1	FBgn0013307	FlyBase	Ornithine decarboxylase 1	3.52433	6.56167	8.04467	7.19133	3.52433	6.48667	6.91133	4.44267	cluster_2			0.896712	1.19068	1.02891	0.880127	0.971614	0.334076
up-regulated	FBgn0209377	GJ22264	CG2765	FBgn0035087	FlyBase	.	22.312	48.519	57.646	46.3197	22.312	57.6993	62.5623	47.3093	cluster_2			1.12073	1.3694	1.05381	1.37073	1.48747	1.0843
up-regulated	FBgn0209449	GJ22336	Tengl1	FBgn0051682	FlyBase	Endonuclease G, mitochondrial	2.50033	41.1327	10.9743	5.33467	2.50033	39.1707	13.7703	4.59433	cluster_2			4.04009	2.13394	1.09328	3.96958	2.46137	0.877735
up-regulated	FBgn0209649	GJ22542	Non3	FBgn0038585	FlyBase	Ribosome production factor 2 homolog	12.0657	23.7413	20.3013	16.4487	12.0657	26.608	24.165	17.462	cluster_2			0.976493	0.750667	0.447063	1.14095	1.00201	0.533311
up-regulated	FBgn0209740	GJ22636	CG3348	FBgn0040609	FlyBase	.	36.8787	62.1237	102.241	83.9497	36.8787	70.4523	138.257	94.694	cluster_2			0.752356	1.47111	1.18674	0.933861	1.90649	1.36049
up-regulated	FBgn0210109	GJ23007	CG2150	FBgn0003065	FlyBase	.	0.186	4.28067	3.33433	3.91633	0.186	4.627	4.51933	3.23667	cluster_2			4.52446	4.16402	4.39613	4.6367	4.60274	4.12113
up-regulated	FBgn0210286	GJ23184	NijC	FBgn0038079	FlyBase	Ninjurin-1, Ninjurin-2	5.135	8.708	8.62633	9.268	5.135	10.2823	11.8567	10.3933	cluster_2			0.761977	0.748383	0.851894	1.00173	1.20726	1.01722
up-regulated	FBgn0210572	GJ23474	CG13658, CG11893, CG31104, CG31300, CG31436	FBgn0051436	FlyBase	.	12.4737	22.4033	30.4503	19.8693	12.4737	26.47	36.7697	26.122	cluster_2			0.844828	1.28757	0.671658	1.08547	1.55963	1.06638
up-regulated	FBgn0210574	GJ23476	rha	FBgn0027376	FlyBase	.	2.91667	7.66167	6.552	3.47333	2.91667	6.82367	5.592	3.57967	cluster_2			1.39334	1.16761	0.252	1.22623	0.939044	0.295505
up-regulated	FBgn0210634	GJ23537	CG14688	FBgn0037819	FlyBase	Phytanoyl-CoA dioxygenase domain-containing protein 1	29.4547	61.083	64.335	54.6713	29.4547	66.596	76.7297	56.7803	cluster_2			1.05227	1.12711	0.892288	1.17694	1.38129	0.946895
up-regulated	FBgn0210895	GJ23799	CG11825	FBgn0033519	FlyBase	HIG1 domain family member 1A, mitochondrial	75.6963	127.074	156.449	105.908	75.6963	155.021	159.467	119.914	cluster_2			0.747377	1.04739	0.484521	1.03417	1.07496	0.663705
up-regulated	FBgn0211009	GJ23916	CG31324	FBgn0051324	FlyBase	.	19.748	83.7477	95.263	63.92	19.748	85.0813	84.687	69.4513	cluster_2			2.08434	2.27021	1.69456	2.10714	2.10043	1.8143
up-regulated	FBgn0211199	GJ24115	CG2781	FBgn0037534	FlyBase	Elongation of very long chain fatty acids protein AAEL008004	83.374	185.337	177.929	118.717	83.374	173.216	142.179	143.65	cluster_2			1.15248	1.09363	0.509861	1.0549	0.770036	0.784889
up-regulated	FBgn0211463	GJ24383	CG10096	FBgn0038032	FlyBase	Putative fatty acyl-CoA reductase CG5065	6.333	11.856	11.6303	6.854	6.333	12.69	12.402	8.11933	cluster_2			0.904656	0.876931	0.114057	1.00273	0.969612	0.358472
up-regulated	FBgn0257313	snoRNA:GJ25479	NA	NA		.	2.06033	5.96	5.512	5.33833	2.06033	5.38633	7.38067	6.10567	cluster_2			1.53243	1.4197	1.37351	1.38643	1.84087	1.56727
up-regulated	FBgn0257354	snoRNA:GJ25520	NA	NA		.	1.72533	3.15267	3.926	3.39533	1.72533	4.70633	4.366	2.76	cluster_2			0.869698	1.18619	0.976678	1.44773	1.33944	0.677793
up-regulated	FBgn0257373	snoRNA:GJ25539	NA	NA		.	2.89867	5.05233	5.87667	3.918	2.89867	4.98167	6.769	5.355	cluster_2			0.80156	1.01961	0.434728	0.781239	1.22355	0.885497
up-regulated	FBgn0282057	GJ25788	NA	NA		.	0.335667	7.64667	2.73867	2.67033	0.335667	11.0233	3.04833	1.839	cluster_2			4.50973	3.02837	2.99192	5.03739	3.18292	2.45382
up-regulated	FBgn0282174	GJ25905	NA	NA		Peptide tarsal-less AA	3.433	8.176	10.1783	10.206	3.433	7.585	7.61	9.365	cluster_2			1.25193	1.56796	1.57188	1.14368	1.14843	1.44781
up-regulated	FBgn0282243	GJ25974	NA	NA		.	4.451	9.74667	10.7283	9.79567	4.451	12.072	13.9857	12.1093	cluster_2			1.13078	1.26922	1.13801	1.43946	1.65175	1.44392
up-regulated	FBgn0282393	GJ26124	NA	NA		.	4.147	6.63167	5.596	7.9	4.147	8.86	7.61033	6.53267	cluster_2			0.677303	0.432328	0.929785	1.09524	0.875892	0.655604
up-regulated	FBgn0282468	GJ26199	NA	NA		.	3.464	4.734	4.87367	7.17767	3.464	5.28133	5.76433	4.81233	cluster_2			0.450621	0.492569	1.05108	0.608463	0.734715	0.474298
up-regulated	FBgn0283139	GJ26870	NA	NA		.	4.20267	10.1417	4.877	6.15067	4.20267	5.683	5.69967	7.283	cluster_2			1.27092	0.214689	0.549438	0.435348	0.439573	0.793228
up-regulated	FBgn0283391	GJ27122	NA	NA		.	140.166	211.243	242.989	252.884	140.166	224.956	278.641	246.433	cluster_2			0.591761	0.793751	0.851334	0.682501	0.991268	0.814054
up-regulated	FBgn0016402	ActD1	Act79B	FBgn0000045	FlyBase	Actin, larval muscle	7.80267	10.6397	20.4507	19.156	7.80267	13.5243	14.6297	19.388	cluster_3			0.447414	1.39011	1.29576	0.793518	0.906858	1.31312
up-regulated	FBgn0016403	ActE1	Act57B, Act87E, Act88F	FBgn0000046	FlyBase	Actin-87E	913.678	1294.44	1714.58	1773.43	913.678	1388.87	1647.51	2100.35	cluster_3			0.502574	0.908101	0.956785	0.604153	0.850525	1.20087
up-regulated	FBgn0025405	Pros28.1	Prosalpha4	FBgn0004066	FlyBase	Proteasome subunit alpha type-7-1	79.6633	83.5077	117.281	129.609	79.6633	102.904	170.223	188.532	cluster_3			0.0679928	0.557982	0.702182	0.369307	1.09544	1.24282
up-regulated	FBgn0067465	TpnCII	TpnC25D	FBgn0031692	FlyBase	Troponin C	47.406	59.4027	82.2437	112.62	47.406	62.9017	87.2337	136.078	cluster_3			0.325458	0.794835	1.24832	0.408029	0.879815	1.52129
up-regulated	FBgn0197337	GJ10047	Prosbeta7	FBgn0250746	FlyBase	Proteasome subunit beta type-4	118.157	121.726	159.844	187.679	118.157	127.379	210	261.55	cluster_3			0.0429321	0.435952	0.667558	0.108418	0.829678	1.14638
up-regulated	FBgn0197344	GJ10054	PGRP-LB	FBgn0037906	FlyBase	Peptidoglycan-recognition protein LB	14.275	24.9143	35.4223	55.908	14.275	21.3383	34.5653	57.257	cluster_3			0.803485	1.31117	1.96956	0.579957	1.27584	2.00396
up-regulated	FBgn0197399	GJ10111	Rpn11	FBgn0028694	FlyBase	26S proteasome non-ATPase regulatory subunit 14	76.7213	87.345	122.636	121.416	76.7213	111.264	185.936	154.851	cluster_3			0.187097	0.676687	0.662255	0.536283	1.27711	1.01318
up-regulated	FBgn0197617	GJ10331	fray	FBgn0023083	FlyBase	STE20/SPS1-related proline-alanine-rich protein kinase	45.7937	69.374	96.5887	85.518	45.7937	58.2847	87.774	78.9387	cluster_3			0.599247	1.07671	0.90108	0.347968	0.938646	0.785584
up-regulated	FBgn0197681	GJ10398	Gp93	FBgn0039562	FlyBase	Endoplasmin	253.689	322.487	526.027	412.611	253.689	324.687	450.09	419.424	cluster_3			0.346179	1.05208	0.701722	0.355987	0.827153	0.725348
up-regulated	FBgn0198148	GJ10880	Prosbeta3	FBgn0026380	FlyBase	Proteasome subunit beta type-3	108.342	116.791	147.489	164.473	108.342	123.935	200.725	234.155	cluster_3			0.108341	0.445018	0.602255	0.193987	0.88963	1.11187
up-regulated	FBgn0198179	GJ10911	P58IPK	FBgn0037718	FlyBase	DnaJ homolog subfamily C member 3	51.121	89.3173	159.912	103.198	51.121	80.7303	143.929	103.868	cluster_3			0.805024	1.64529	1.01342	0.659195	1.49337	1.02276
up-regulated	FBgn0198242	GJ10974	CG5039	FBgn0039356	FlyBase	.	11.7063	15.888	26.913	28.3443	11.7063	9.515	19.4257	29.9283	cluster_3			0.440648	1.20101	1.27577	-0.299014	0.730675	1.35422
up-regulated	FBgn0198278	GJ11011	CG11999	FBgn0037312	FlyBase	Stromal cell-derived factor 2	41.6307	54.9983	91.5617	83.4973	41.6307	55.063	84.067	91.4477	cluster_3			0.401741	1.1371	1.00408	0.403437	1.01389	1.1353
up-regulated	FBgn0198314	GJ11048	CG1129	FBgn0037279	FlyBase	Mannose-1-phosphate guanyltransferase beta	20.0093	24.858	39.978	34.01	20.0093	24.065	36.955	35.112	cluster_3			0.313037	0.998533	0.765286	0.266263	0.885096	0.811291
up-regulated	FBgn0198591	GJ11331	Rpn1	FBgn0028695	FlyBase	26S proteasome non-ATPase regulatory subunit 2	53.6227	61.977	90.4797	90.2313	53.6227	71.5207	121.871	108.657	cluster_3			0.20889	0.754751	0.750786	0.415517	1.18444	1.01887
up-regulated	FBgn0198649	GJ11391	CG32196	FBgn0052196	FlyBase	Gamma-glutamylcyclotransferase	22.4557	28.0077	52.1607	51.3117	22.4557	26.9243	44.3137	45.7807	cluster_3			0.318742	1.21588	1.19221	0.261831	0.980672	1.02766
up-regulated	FBgn0198717	GJ11459	CG12355	FBgn0040805	FlyBase	., Mpv17-like protein	4.16533	5.344	8.235	8.53333	4.16533	6.53867	7.849	8.57833	cluster_3			0.359488	0.983337	1.03468	0.650565	0.914077	1.04227
up-regulated	FBgn0198739	GJ11481	PGRP-SD	FBgn0035806	FlyBase	Peptidoglycan-recognition protein SD	4.75767	7.722	15.209	15.0483	4.75767	10.1687	25.8133	17.516	cluster_3			0.69872	1.6766	1.66128	1.0958	2.43979	1.88035
up-regulated	FBgn0198821	GJ11563	CG7365	FBgn0036939	FlyBase	Phospholipase B1, membrane-associated	1.11933	2.80767	5.61733	4.29467	1.11933	2.608	3.31333	3.557	cluster_3			1.32673	2.32725	1.93991	1.2203	1.56564	1.66802
up-regulated	FBgn0198863	GJ11606	Prosbeta2	FBgn0023174	FlyBase	Proteasome subunit beta type-7	98.1777	110.017	141.441	152.167	98.1777	120.239	192.374	194.545	cluster_3			0.16426	0.526737	0.632189	0.292434	0.97045	0.986637
up-regulated	FBgn0198894	GJ11639	CG11425	FBgn0037167	FlyBase	Putative phosphatidate phosphatase	18.3873	18.988	34.08	30.901	18.3873	23.5947	49.0617	39.654	cluster_3			0.0463757	0.890213	0.748941	0.359749	1.41588	1.10875
up-regulated	FBgn0199050	GJ11796	CG15279	FBgn0028886	FlyBase	Sodium-dependent nutrient amino acid transporter 1	3.58033	4.643	8.849	8.03967	3.58033	6.50433	7.893	7.93533	cluster_3			0.374963	1.30542	1.16704	0.861307	1.14048	1.1482
up-regulated	FBgn0199412	GJ12160	PGRP-SB1	FBgn0043578	FlyBase	Peptidoglycan-recognition protein SB1	40.6013	171.965	466.391	671.742	40.6013	198.755	448.933	614.553	cluster_3			2.08251	3.52194	4.04831	2.29139	3.4669	3.91994
up-regulated	FBgn0199436	GJ12184	ade2	FBgn0000052	FlyBase	Phosphoribosylformylglycinamidine synthase	19.183	24.623	40.8453	32.1983	19.183	24.6997	36.2837	35.8393	cluster_3			0.360178	1.09034	0.747158	0.364663	0.919492	0.901715
up-regulated	FBgn0199547	GJ12298	CG5804	FBgn0035926	FlyBase	Acyl-CoA-binding protein	5.31133	13.7333	28.5643	37.355	5.31133	8.027	37.4193	63.8567	cluster_3			1.37054	2.42707	2.81416	0.595787	2.81664	3.58769
up-regulated	FBgn0199603	GJ12358	Cyp4d8	FBgn0015033	FlyBase	Cytochrome P450 4d8	3.29267	3.25633	5.42833	4.455	3.29267	3.287	7.235	4.46367	cluster_3			-0.0160081	0.721253	0.436169	-0.00248501	1.13574	0.438973
up-regulated	FBgn0199941	GJ12705	Usp5	FBgn0035402	FlyBase	Ubiquitin carboxyl-terminal hydrolase 5	21.1403	23.2147	31.7563	30.717	21.1403	27.6717	42.787	32.882	cluster_3			0.135038	0.587046	0.539039	0.388411	1.01717	0.6373
up-regulated	FBgn0199999	GJ12763	l(3)72Dp	FBgn0263607	FlyBase	Gamma-glutamyl hydrolase A, Gamma-glutamyl hydrolase	130.623	149.69	211.221	306.531	130.623	144.469	266.21	317.621	cluster_3			0.196569	0.693348	1.23063	0.145351	1.02716	1.2819
up-regulated	FBgn0200006	GJ12770	NA	NA		.	13.9453	12.0093	28.6323	36.0207	13.9453	23.8	36.214	33.736	cluster_3			-0.215626	1.03786	1.36904	0.771179	1.37677	1.27451
up-regulated	FBgn0200391	GJ13164	Membrin	FBgn0260856	FlyBase	Probable Golgi SNAP receptor complex member 2	14.644	22.9103	31.2587	24.75	14.644	24.2	32.071	23.7597	cluster_3			0.645689	1.09395	0.757119	0.724697	1.13096	0.698205
up-regulated	FBgn0200393	GJ13166	edin	FBgn0052185	FlyBase	.	1.94567	3.33733	3.288	6.573	1.94567	2.39333	7.547	9.651	cluster_3			0.778431	0.756946	1.75629	0.298757	1.95564	2.31041
up-regulated	FBgn0200426	GJ13200	CG9706	FBgn0036662	FlyBase	Acetyl-coenzyme A transporter 1	27.4527	40.1227	57.792	48.984	27.4527	35.525	51.3093	48.895	cluster_3			0.547471	1.07392	0.835364	0.371888	0.902275	0.832741
up-regulated	FBgn0200581	GJ13356	path	FBgn0036007	FlyBase	Proton-coupled amino acid transporter 4	212.5	347.41	500.17	405.854	212.5	285.873	464.758	467.325	cluster_3			0.709179	1.23496	0.933499	0.427915	1.12902	1.13697
up-regulated	FBgn0200582	GJ13357	CG32037	FBgn0052037	FlyBase	.	17.67	27.3313	32.759	33.406	17.67	22.1123	35.01	38.275	cluster_3			0.629254	0.890589	0.918805	0.323549	0.986465	1.1151
up-regulated	FBgn0200748	GJ13524	CG3819	FBgn0036833	FlyBase	.	4.54767	5.42	23.4923	33.9017	4.54767	4.46467	18.9157	25.734	cluster_3			0.253166	2.36899	2.89816	-0.026574	2.05638	2.50048
up-regulated	FBgn0201166	GJ13948	cln3	FBgn0036756	FlyBase	Battenin	100.937	104.632	160.977	138.921	100.937	94.434	204.606	162.18	cluster_3			0.051869	0.673399	0.460806	-0.0960768	1.0194	0.684141
up-regulated	FBgn0201602	GJ14389	Rpn7	FBgn0028688	FlyBase	26S proteasome non-ATPase regulatory subunit 6	57.232	63.179	90.1183	88.8317	57.232	76.5933	119.632	105.12	cluster_3			0.142623	0.654999	0.634252	0.420397	1.06371	0.877143
up-regulated	FBgn0201720	GJ14509	Rpn2	FBgn0028692	FlyBase	26S proteasome non-ATPase regulatory subunit 1	53.2587	61.0677	84.6423	79.4623	53.2587	72.8173	113.545	95.9937	cluster_3			0.197392	0.668363	0.577255	0.451266	1.09218	0.849923
up-regulated	FBgn0201782	GJ14575	CG14636	FBgn0037217	FlyBase	.	8.032	7.00367	12.6673	10.274	8.032	9.52433	18.7753	10.607	cluster_3			-0.197649	0.657282	0.355167	0.245859	1.22501	0.401185
up-regulated	FBgn0202268	GJ15069	NA	NA		.	2.19167	2.726	4.226	4.941	2.19167	3.155	5.40067	10.2243	cluster_3			0.314757	0.947264	1.17277	0.525612	1.30111	2.22191
up-regulated	FBgn0202281	Obp49a	Obp49a	FBgn0050052	FlyBase	.	4.67433	12.759	22.897	20.642	4.67433	9.18867	14.9053	15.7	cluster_3			1.44868	2.29233	2.14275	0.975095	1.673	1.74793
up-regulated	FBgn0202372	GJ15175	CG10962	FBgn0030073	FlyBase	Farnesol dehydrogenase {ECO:0000305}	86.7777	98.3953	240.474	213.746	86.7777	88.934	182.196	197.704	cluster_3			0.181266	1.47048	1.3005	0.0354113	1.0701	1.18794
up-regulated	FBgn0202378	GJ15182	CG2004	FBgn0030060	FlyBase	.	20.9943	30.9067	50.082	33.889	20.9943	29.94	43.078	36.635	cluster_3			0.557918	1.25429	0.690817	0.512074	1.03695	0.803223
up-regulated	FBgn0202416	GJ15220	CG42259	FBgn0266569	FlyBase	.	70.0253	141.9	333.635	613.582	70.0253	238.342	554.286	746.628	cluster_3			1.01893	2.25232	3.13131	1.76709	2.98468	3.41444
up-regulated	FBgn0202705	Rpd3	HDAC1	FBgn0015805	FlyBase	Histone deacetylase Rpd3	17.479	25.0923	34.767	25.9707	17.479	26.3097	33.983	25.353	cluster_3			0.521624	0.992096	0.57126	0.58997	0.959191	0.536534
up-regulated	FBgn0202747	GJ15554	CG14777	FBgn0026872	FlyBase	Mpv17-like protein	3.744	4.76867	5.471	6.843	3.744	5.07833	6.47233	8.38767	cluster_3			0.349006	0.547224	0.870049	0.439775	0.789705	1.16369
up-regulated	FBgn0203432	GJ16247	CG12517	FBgn0032311	FlyBase	.	22.4007	25.2103	92.0427	46.019	22.4007	14.5013	85.975	47.178	cluster_3			0.170474	2.03876	1.03869	-0.627356	1.94038	1.07457
up-regulated	FBgn0203651	GJ16467	CG2918	FBgn0023529	FlyBase	Hypoxia up-regulated protein 1	98.6427	115.85	196.288	188.538	98.6427	114.902	166.526	188.726	cluster_3			0.231974	0.992686	0.934569	0.220116	0.755464	0.936012
up-regulated	FBgn0203854	GJ16670	CG12096	FBgn0030457	FlyBase	26S proteasome non-ATPase regulatory subunit 5	14.4977	15.847	24.852	22.5307	14.4977	20.5567	36.917	26.9037	cluster_3			0.128389	0.777541	0.636069	0.503786	1.34846	0.891982
up-regulated	FBgn0203903	GJ16722	Cyt-c-p	FBgn0284248	FlyBase	Cytochrome c-2	597.179	756.641	1029.25	1157.61	597.179	774.797	1053.99	1212.55	cluster_3			0.341446	0.78536	0.954916	0.375655	0.819624	1.02181
up-regulated	FBgn0203960	GJ16781	Hsc70-3	FBgn0001218	FlyBase	Heat shock 70 kDa protein cognate 3	325.604	590.794	1254.43	701.999	325.604	536.174	1033.04	707.036	cluster_3			0.859534	1.94584	1.10835	0.719581	1.66571	1.11866
up-regulated	FBgn0204007	GJ16828	IP3K2	FBgn0283680	FlyBase	.	167.684	225.778	340.191	236.883	167.684	132.944	317.198	212.926	cluster_3			0.429155	1.0206	0.498425	-0.334926	0.919634	0.344602
up-regulated	FBgn0204406	GJ17230	senju	FBgn0031676	FlyBase	CMP-sialic acid transporter 1 {ECO:0000305}	15.205	18.616	31.5503	31.259	15.205	17.5547	26.8267	33.0723	cluster_3			0.291997	1.05311	1.03973	0.207309	0.819122	1.12108
up-regulated	FBgn0204473	GJ17300	Prosbeta4	FBgn0032596	FlyBase	Probable proteasome subunit beta type-2	108.464	112.47	143.561	170.065	108.464	125.868	192.265	233.577	cluster_3			0.0523195	0.40444	0.648863	0.214687	0.825878	1.10668
up-regulated	FBgn0204627	GJ17455	CaBP1	FBgn0025678	FlyBase	Probable protein disulfide-isomerase A6	121.043	156.07	357.263	228.051	121.043	144.502	302.241	221.271	cluster_3			0.366674	1.56147	0.913839	0.255566	1.32018	0.870293
up-regulated	FBgn0204694	GJ17524	Usp14	FBgn0032216	FlyBase	Ubiquitin carboxyl-terminal hydrolase 14	53.945	56.876	72.076	70.377	53.945	67.0263	110.936	92.9717	cluster_3			0.0763308	0.41803	0.383615	0.313239	1.04016	0.785302
up-regulated	FBgn0204829	GJ17660	CG7840	FBgn0032014	FlyBase	Polyprenol reductase	5.40367	4.88933	13.9837	8.92567	5.40367	4.57767	11.4413	8.08233	cluster_3			-0.144301	1.37173	0.724021	-0.239326	1.08224	0.580833
up-regulated	FBgn0204864	GJ17695	Pomp	FBgn0032884	FlyBase	Proteasome maturation protein	116.264	108.169	143.245	166.945	116.264	115.593	167.276	231.583	cluster_3			-0.104113	0.301088	0.521975	-0.00834212	0.524833	0.994127
up-regulated	FBgn0204934	GJ17765	CG10211	FBgn0032685	FlyBase	Peroxidasin homolog	46.903	40.353	75.812	76.459	46.903	73.5773	118.261	93.9893	cluster_3			-0.217004	0.692746	0.705006	0.649581	1.33422	1.00282
up-regulated	FBgn0204947	GJ17778	shv	FBgn0031256	FlyBase	DnaJ homolog subfamily B member 11	40.4793	62.9043	112.201	95.0607	40.4793	64.0183	99.1083	97.6187	cluster_3			0.635974	1.47083	1.23166	0.6613	1.29182	1.26997
up-regulated	FBgn0205028	GJ17860	Mco1	FBgn0032116	FlyBase	L-ascorbate oxidase	16.028	22.902	39.6247	44.5373	16.028	16.7537	29.026	47.9663	cluster_3			0.514879	1.3058	1.47442	0.0638825	0.856751	1.58143
up-regulated	FBgn0205487	GJ18328	NA	NA		Chondroitin proteoglycan 2, Peritrophin-1	62.7507	63.0497	112.141	117.241	62.7507	64.3703	133.849	107.987	cluster_3			0.00685796	0.837611	0.901774	0.0367652	1.0929	0.783155
up-regulated	FBgn0205593	GJ18434	CG30382, Prosalpha1	FBgn0263121	FlyBase	Proteasome subunit alpha type-6	84.2623	90.6243	118.555	132.912	84.2623	105.109	163.393	178.174	cluster_3			0.105011	0.492601	0.657508	0.318922	0.955386	1.08033
up-regulated	FBgn0206526	GJ19383	Rpt6	FBgn0020369	FlyBase	26S protease regulatory subunit 8	70.7023	82.421	109.742	106.5	70.7023	100.495	154.288	130.9	cluster_3			0.221254	0.634282	0.591019	0.507289	1.1258	0.888632
up-regulated	FBgn0206881	GJ19739	CG11885	FBgn0031253	FlyBase	.	11.5917	13.1583	17.817	16.6757	11.5917	14.9727	27.1287	24.882	cluster_3			0.182889	0.620166	0.524656	0.369243	1.22673	1.10201
up-regulated	FBgn0206916	GJ19774	wbl	FBgn0004003	FlyBase	Protein windbeutel	6.223	7.59033	21.4673	14.9057	6.223	7.31033	16.216	14.4163	cluster_3			0.286553	1.78646	1.26018	0.232327	1.38174	1.21202
up-regulated	FBgn0207227	GJ20086	Prosbeta1	FBgn0010590	FlyBase	Proteasome subunit beta type-6	82.8113	92.2873	113.098	123.289	82.8113	102.336	165.711	165.468	cluster_3			0.156304	0.449673	0.574144	0.305414	1.00077	0.998649
up-regulated	FBgn0207242	GJ20101	CG3829	FBgn0035091	FlyBase	Scavenger receptor class B member 1	8.14433	10.5987	16.076	16.8163	8.14433	9.94267	11.5323	13.976	cluster_3			0.380014	0.98104	1.04599	0.287836	0.501816	0.779083
up-regulated	FBgn0207469	GJ20329	Mgat1	FBgn0034521	FlyBase	Alpha-1,3-mannosyl-glycoprotein 2-beta-N-acetylglucosaminyltransferase	21.1523	34.9153	81.4193	52.9257	21.1523	28.5527	77.2123	53.948	cluster_3			0.723044	1.94455	1.32315	0.432809	1.86801	1.35075
up-regulated	FBgn0207507	GJ20367	Prosalpha5	FBgn0016697	FlyBase	Proteasome subunit alpha type-5	88.9933	97.2903	127.323	144.042	88.9933	109.705	180.52	194.873	cluster_3			0.128599	0.516724	0.694724	0.30186	1.02039	1.13077
up-regulated	FBgn0207620	GJ20480	Prosalpha7	FBgn0023175	FlyBase	Proteasome subunit alpha type-3	79.8757	84.0067	107.415	118.087	79.8757	95.4243	156.052	170.398	cluster_3			0.0727478	0.427368	0.564018	0.256601	0.966196	1.09308
up-regulated	FBgn0207652	GJ20512	Sec61beta	FBgn0010638	FlyBase	Protein transport protein Sec61 subunit beta	186.715	230.592	333.217	337.446	186.715	224.449	295.608	372.696	cluster_3			0.304507	0.835625	0.85382	0.26555	0.66285	0.997163
up-regulated	FBgn0207685	GJ20545	Pu	FBgn0003162	FlyBase	GTP cyclohydrolase 1	7.00667	9.02667	14.3443	18.8037	7.00667	7.57433	11.6407	15.5747	cluster_3			0.365465	1.03368	1.42421	0.112391	0.732374	1.1524
up-regulated	FBgn0207769	GJ20631	NA	NA		Larval cuticle protein 1	13.177	17.9597	33.1393	39.3797	13.177	18.4243	27.2033	39.885	cluster_3			0.446739	1.33052	1.57943	0.48359	1.04576	1.59782
up-regulated	FBgn0208342	GJ21209	TER94	FBgn0261014	FlyBase	Transitional endoplasmic reticulum ATPase TER94	107.189	109.886	163.774	172.534	107.189	126.668	198.182	224.776	cluster_3			0.0358464	0.611549	0.686721	0.240895	0.886667	1.06833
up-regulated	FBgn0208716	GJ21597	Rpn8	FBgn0002787	FlyBase	26S proteasome non-ATPase regulatory subunit 7	66.261	74.3807	102.847	103.338	66.261	91.4583	140.796	126.144	cluster_3			0.166768	0.634268	0.641144	0.464955	1.08738	0.928836
up-regulated	FBgn0209036	GJ21921	Prosbeta5	FBgn0029134	FlyBase	Proteasome subunit beta type-5	95.259	104.213	141.401	155.763	95.259	122.797	199.279	211.399	cluster_3			0.129613	0.569862	0.709425	0.366344	1.06486	1.15004
up-regulated	FBgn0209104	GJ21990	Prosalpha3	FBgn0261394	FlyBase	Proteasome subunit alpha type-4	93.3243	98.941	119.281	138.426	93.3243	106.096	162.413	189.833	cluster_3			0.0843152	0.354035	0.568793	0.18505	0.799342	1.0244
up-regulated	FBgn0209176	GJ22062	MFS14	FBgn0010651	FlyBase	Putative inorganic phosphate cotransporter	40.199	56.146	75.2397	60.3043	40.199	49.79	83.6637	64.2957	cluster_3			0.482024	0.904334	0.585102	0.308696	1.05744	0.677562
up-regulated	FBgn0209375	GJ22262	Phk-3	FBgn0035089	FlyBase	Ejaculatory bulb-specific protein 3	26.5733	44.2647	126.816	115.331	26.5733	52.779	177.767	104.711	cluster_3			0.736176	2.25469	2.11773	0.989985	2.74194	1.97836
up-regulated	FBgn0209429	GJ22316	Fkbp14	FBgn0010470	FlyBase	Peptidyl-prolyl cis-trans isomerase FKBP14	83.6893	119.551	213.784	187.493	83.6893	125.033	205.106	204.65	cluster_3			0.514507	1.35304	1.16372	0.579197	1.29325	1.29004
up-regulated	FBgn0209588	GJ22477	GalNAc-T1	FBgn0034025	FlyBase	Polypeptide N-acetylgalactosaminyltransferase 1	11.6047	14.9617	23.2393	15.2783	11.6047	15.4767	21.915	16.5787	cluster_3			0.366566	1.00186	0.396782	0.41539	0.917214	0.514623
up-regulated	FBgn0209592	GJ22481	sel	FBgn0263260	FlyBase	Protein canopy homolog 2	124.187	130.231	231.943	244.107	124.187	123.62	192.313	240.214	cluster_3			0.0685549	0.901254	0.974998	-0.00660197	0.630936	0.951804
up-regulated	FBgn0209622	GJ22515	Calr	FBgn0005585	FlyBase	Calreticulin	672.035	761.326	1510.53	1738.38	672.035	810.94	1276.78	2148.49	cluster_3			0.179979	1.16845	1.37113	0.271059	0.925908	1.67672
up-regulated	FBgn0209690	GJ22583	Rpt5	FBgn0028684	FlyBase	26S protease regulatory subunit 6A	62.6303	70.8303	98.296	98.1247	62.6303	84.097	130.376	122.202	cluster_3			0.177506	0.650271	0.647754	0.425193	1.05774	0.964334
up-regulated	FBgn0209766	GJ22662	AttD	FBgn0038530	FlyBase	Attacin-A {ECO:0000303|PubMed:11592981, ECO:0000303|PubMed:11886771}	9.452	5.13133	16.828	26.1517	9.452	11.6663	35.879	37.4167	cluster_3			-0.881286	0.832172	1.46821	0.30366	1.92445	1.98499
up-regulated	FBgn0209950	GJ22846	CG10345	FBgn0027562	FlyBase	Scavenger receptor class B member 1	94.1263	157.125	215.513	160.067	94.1263	124.634	167.1	179.46	cluster_3			0.739242	1.19511	0.766003	0.405024	0.828039	0.930992
up-regulated	FBgn0209951	GJ22847	Scp2	FBgn0020907	FlyBase	Calexcitin-2	14.623	22.4413	35.6463	33.9263	14.623	25.9797	25.7937	32.4837	cluster_3			0.617919	1.28551	1.21417	0.829144	0.818778	1.15148
up-regulated	FBgn0210050	GJ22947	Cpr92F	FBgn0038819	FlyBase	.	4.02933	4.11867	7.82733	8.81467	4.02933	6.53933	7.21167	9.54233	cluster_3			0.0316362	0.95798	1.12936	0.698602	0.839792	1.2438
up-regulated	FBgn0210331	GJ23229	CG10420	FBgn0039296	FlyBase	Nucleotide exchange factor SIL1	8.78533	12.3363	19.098	14.425	8.78533	11.8313	16.8027	15.0127	cluster_3			0.489745	1.12025	0.715402	0.429444	0.935521	0.773011
up-regulated	FBgn0210457	GJ23356	meigo	FBgn0250820	FlyBase	Solute carrier family 35 member B1 homolog	68.287	86.7227	153.468	146.18	68.287	83.453	135.218	142.344	cluster_3			0.344798	1.16826	1.09807	0.289353	0.985608	1.0597
up-regulated	FBgn0210861	GJ23764	Manf	FBgn0027095	FlyBase	Mesencephalic astrocyte-derived neurotrophic factor homolog	91.5287	127.026	224.606	179.329	91.5287	131.093	219.968	197.735	cluster_3			0.472824	1.2951	0.970316	0.518295	1.265	1.11127
up-regulated	FBgn0211511	GJ24431	CG42821, CG42822	FBgn0262003	FlyBase	.	39.5597	61.7353	282.158	350.295	39.5597	100.433	584.492	443.209	cluster_3			0.642066	2.8344	3.14647	1.34413	3.88508	3.48589
up-regulated	FBgn0211553	GJ24473	Prosalpha2	FBgn0086134	FlyBase	Proteasome subunit alpha type-2	136.931	136.787	175.368	209.86	136.931	159.404	248.277	283.463	cluster_3			-0.00151797	0.35693	0.615972	0.219238	0.858496	1.04971
up-regulated	FBgn0282093	GJ25824	NA	NA		.	47.844	49.5993	63.758	113.186	47.844	68.572	86.4883	91.2157	cluster_3			0.0519827	0.414268	1.24229	0.519282	0.854168	0.930944
up-regulated	FBgn0282300	GJ26031	NA	NA		Vasotab	42.4033	99.7017	755.019	1591.6	42.4033	272.073	1814.8	2070.94	cluster_3			1.23344	4.15426	5.23016	2.68174	5.41949	5.60997
up-regulated	FBgn0017816	Cec2B	CecA1, CecA2, CecC	FBgn0000276	FlyBase	Cecropin-2	6.165	16.6303	6.51133	4.83967	6.165	26.928	99.5853	26.8057	cluster_4			1.43164	0.0788521	-0.349193	2.12693	4.01376	2.12037
up-regulated	FBgn0017817	Cec2A	CecA1, CecA2, CecC	FBgn0000277	FlyBase	Cecropin-2	0.451	2.27033	0.299	0.170333	0.451	3.48533	9.32933	5.653	cluster_4			2.3317	-0.592982	-1.40477	2.9501	4.37057	3.64782
up-regulated	FBgn0086439	GJ14186	CG14292	FBgn0038658	FlyBase	.	0.234333	0.782667	0.827667	0.283333	0.234333	4.42867	3.943	1.613	cluster_4			1.73984	1.82049	0.273938	4.24024	4.07266	2.78311
up-regulated	FBgn0197453	GJ10165	CG17278	FBgn0046763	FlyBase	.	141.083	193.623	301.673	173.642	141.083	239.612	443.076	209.813	cluster_4			0.456704	1.09644	0.299569	0.764158	1.65101	0.572562
up-regulated	FBgn0197572	GJ10286	Socs36E	FBgn0041184	FlyBase	Suppressor of cytokine signaling 5	13.356	12.313	11.057	9.36	13.356	35.626	35.2503	11.667	cluster_4			-0.117306	-0.272528	-0.512908	1.41544	1.40015	-0.195054
up-regulated	FBgn0197687	GJ10404	CG9733	FBgn0039759	FlyBase	Serine protease easter	1.08767	1.32433	1.204	1.38133	1.08767	7.896	7.415	2.08833	cluster_4			0.28403	0.146599	0.344825	2.85989	2.76921	0.941116
up-regulated	FBgn0197773	GJ10493	CG15515	FBgn0039719	FlyBase	.	0.0646667	0	0.00333333	0	0.0646667	1.25333	6.89067	4.26667	cluster_4			#NUM!	-4.27798	#NUM!	4.2766	6.73548	6.04394
up-regulated	FBgn0197774	GJ10494	CG15515	FBgn0039719	FlyBase	Larval cuticle protein 5	1.727	1.07333	2.18867	1.53133	1.727	4.472	10.6473	6.75133	cluster_4			-0.68617	0.341784	-0.17348	1.37265	2.62415	1.9669
up-regulated	FBgn0198890	GJ11635	CG11438	FBgn0037164	FlyBase	Putative phosphatidate phosphatase	4.93533	4.858	7.12567	5.055	4.93533	7.01133	9.88533	5.64033	cluster_4			-0.022785	0.529877	0.0345636	0.506541	1.00214	0.192633
up-regulated	FBgn0200411	GJ13185	Uch-L5	FBgn0011327	FlyBase	Ubiquitin carboxyl-terminal hydrolase isozyme L5	20.3977	25.4093	29.625	29.4913	20.3977	31.721	52.536	36.7827	cluster_4			0.316954	0.538411	0.531887	0.637034	1.3649	0.850622
up-regulated	FBgn0201305	GJ14087	CG14567	FBgn0037126	FlyBase	.	9.31067	10.151	11.743	13.921	9.31067	30.9947	42.055	24.3983	cluster_4			0.124665	0.334845	0.580306	1.73506	2.17532	1.38983
up-regulated	FBgn0201362	GJ14144	Duox	FBgn0283531	FlyBase	Dual oxidase	11.5297	8.06633	8.80833	8.69967	11.5297	23.7463	20.5333	10.1447	cluster_4			-0.515366	-0.38841	-0.406319	1.04235	0.832617	-0.184629
up-regulated	FBgn0202003	GJ14799	CG2909	FBgn0030189	FlyBase	.	4.371	3.61367	4.19533	4.599	4.371	14.435	19.8977	5.80433	cluster_4			-0.2745	-0.0591779	0.0733568	1.72354	2.18656	0.409167
up-regulated	FBgn0202365	GJ15168	Tig	FBgn0011722	FlyBase	Tiggrin {ECO:0000312|EMBL:AAF52380.2}	28.8583	34.988	49.053	33.7967	28.8583	82.8917	84.0227	51.0277	cluster_4			0.277872	0.765353	0.227893	1.52224	1.54179	0.822292
up-regulated	FBgn0203482	GJ16298	CG3036	FBgn0031645	FlyBase	Sialin	11.7563	21.36	23.4353	13.315	11.7563	34.2607	36.7077	18.6337	cluster_4			0.861473	0.995247	0.179614	1.54312	1.64264	0.664473
up-regulated	FBgn0203694	GJ16510	bcn92	FBgn0013432	FlyBase	Protein bcn92	7.50967	9.22833	12.0447	10.876	7.50967	14.805	21.689	14.525	cluster_4			0.297321	0.681574	0.534327	0.979264	1.53014	0.951717
up-regulated	FBgn0204323	GJ17146	CG12520	FBgn0036324	FlyBase	.	2.26767	1.528	1.45767	1.78533	2.26767	4.89133	4.55833	2.744	cluster_4			-0.569564	-0.637548	-0.345015	1.10902	1.0073	0.275072
up-regulated	FBgn0204825	GJ17656	CG12795	FBgn0031535	FlyBase	AN1-type zinc finger protein 2B	10.367	12.3717	16.214	11.9083	10.367	23.863	23.1443	15.0407	cluster_4			0.255041	0.645242	0.199973	1.20278	1.15866	0.53687
up-regulated	FBgn0205415	GJ18254	CG17350	FBgn0032772	FlyBase	.	2.50267	3.21	1.73767	2.30833	2.50267	6.319	4.547	4.10867	cluster_4			0.359107	-0.526315	-0.116615	1.33623	0.861449	0.715204
up-regulated	FBgn0205418	GJ18257	RtcB	FBgn0032781	FlyBase	tRNA-splicing ligase RtcB homolog {ECO:0000255|HAMAP-Rule:MF_03144}	7.602	7.79933	7.622	7.63967	7.602	20.6223	25.6067	8.03633	cluster_4			0.0369718	0.00379058	0.00713067	1.43976	1.75207	0.0801584
up-regulated	FBgn0205798	GJ18644	NA	NA		.	57.9323	56.9783	62.7647	47.468	57.9323	125.926	170.022	54.9247	cluster_4			-0.0239554	0.115584	-0.287414	1.12014	1.55328	-0.0769146
up-regulated	FBgn0205935	GJ18784	CG1718	FBgn0031170	FlyBase	ATP-binding cassette sub-family A member 3	6.51767	8.45933	9.43333	6.406	6.51767	11.5443	13.0813	8.253	cluster_4			0.376188	0.533412	-0.0249318	0.824757	1.00508	0.340563
up-regulated	FBgn0207530	GJ20390	hui	FBgn0033968	FlyBase	.	73.0417	91.0037	122.434	99.817	73.0417	129.321	154.294	138.268	cluster_4			0.317205	0.745209	0.450566	0.824169	1.07889	0.920672
up-regulated	FBgn0207711	GJ20572	AttA, AttB	FBgn0012042	FlyBase	Attacin-A	13.9853	23.7867	10.5097	9.92033	13.9853	127.295	447.59	18.9897	cluster_4			0.766238	-0.412198	-0.495454	3.18619	5.00019	0.4413
up-regulated	FBgn0207804	GJ20666	GNBP-like3	FBgn0034511	FlyBase	Gram-negative bacteria-binding protein 3	0.699	0.657333	1.74	2.53533	0.699	5.30633	15.347	3.90667	cluster_4			-0.0886673	1.31572	1.85881	2.92435	4.45652	2.48257
up-regulated	FBgn0208031	GJ20895	NA	NA		Elongation factor 2	0.0643333	0.197667	0.231667	0.136667	0.0643333	9.13667	9.31	0.081	cluster_4			1.61943	1.84841	1.08702	7.14996	7.17707	0.332355
up-regulated	FBgn0208230	GJ21096	l(2)efl	FBgn0011296	FlyBase	Protein lethal(2)essential for life	159.981	178.906	262.413	273.079	159.981	389.182	510.281	368.693	cluster_4			0.161304	0.713942	0.771423	1.28255	1.67339	1.20452
up-regulated	FBgn0208242	GJ21109	Mmp1	FBgn0035049	FlyBase	Matrix metalloproteinase-14	18.1577	22.4503	25.2217	18.084	18.1577	38.799	37.8927	23.7637	cluster_4			0.306158	0.474085	-0.005865	1.09544	1.06134	0.388179
up-regulated	FBgn0209590	GJ22479	Def	FBgn0010385	FlyBase	Defensin	16.6587	9.876	23.731	33.6907	16.6587	82.8587	273.66	164.169	cluster_4			-0.754274	0.5105	1.01608	2.31438	4.03804	3.30083
up-regulated	FBgn0209687	GJ22580	CG12268	FBgn0039131	FlyBase	Putative fatty acyl-CoA reductase CG5065	3.885	4.81533	5.17	3.79233	3.885	8.90567	9.70433	4.67567	cluster_4			0.309721	0.41225	-0.0348288	1.19681	1.32071	0.267257
up-regulated	FBgn0210424	GJ23323	E(spl)mbeta-HLH	FBgn0002733	FlyBase	Enhancer of split mbeta protein	5.99833	8.50033	9.58733	7.023	5.99833	13.831	13.453	7.76233	cluster_4			0.502958	0.676568	0.227526	1.20527	1.16529	0.371929
up-regulated	FBgn0210852	GJ23755	CG10562, CHKov1	FBgn0045761	FlyBase	.	15.5403	20.457	25.4863	18.2767	15.5403	28.524	36.3403	17.6747	cluster_4			0.396577	0.713706	0.233986	0.876159	1.22555	0.185666
up-regulated	FBgn0211422	GJ24342	tnc	FBgn0039257	FlyBase	.	3.38267	3.97733	4.32633	4.01	3.38267	8.15533	9.35533	5.45467	cluster_4			0.23364	0.354984	0.245441	1.26958	1.46763	0.68933
up-regulated	FBgn0281962	GJ25693	NA	NA		.	144.032	218.156	201.324	269.593	144.032	380.393	571.383	378.497	cluster_4			0.598974	0.483133	0.904395	1.40111	1.98807	1.3939
up-regulated	FBgn0282432	GJ26163	NA	NA		.	5.74	7.032	7.113	6.80467	5.74	20.889	18.8407	7.17767	cluster_4			0.292884	0.309407	0.245474	1.86362	1.71473	0.322464
up-regulated	FBgn0282872	GJ26603	NA	NA		.	1463.79	1467.95	1473.44	1240.44	1463.79	2130.32	3181.18	2887.31	cluster_4			0.00409457	0.00948463	-0.238859	0.541363	1.11986	0.980019
up-regulated	FBgn0283370	GJ27101	NA	NA		Protein ref(2)P	2.47667	12.7587	20.392	6.38467	2.47667	87.1063	112.608	14.6373	cluster_4			2.36501	3.04153	1.36621	5.13631	5.50677	2.56318
up-regulated	FBgn0197891	Obp99a	Obp99a	FBgn0039678	FlyBase	General odorant-binding protein 99a	44.5167	42.8083	74.885	97.9553	44.5167	33.0027	38.575	75.209	cluster_5			-0.0564539	0.750331	1.13778	-0.431763	-0.206679	0.75656
up-regulated	FBgn0199066	GJ11812	LManV, LManVI, LManI	FBgn0032069	FlyBase	Lysosomal alpha-mannosidase	7.613	9.18067	16.2493	17.8643	7.613	8.96067	10.8903	19.3263	cluster_5			0.270134	1.09384	1.23055	0.235141	0.516511	1.34403
up-regulated	FBgn0200178	GJ12944	CNMa	FBgn0035282	FlyBase	.	64.7673	68.3187	123.58	141.361	64.7673	46.9247	47.146	121.687	cluster_5			0.0770135	0.932111	1.12605	-0.46492	-0.458131	0.909833
up-regulated	FBgn0202230	GJ15031	CG34026	FBgn0054026	FlyBase	Probable salivary secreted peptide	65.5363	60.2673	84.4943	113.397	65.5363	79.1137	85.515	145.616	cluster_5			-0.120919	0.36656	0.79102	0.271632	0.383883	1.15181
up-regulated	FBgn0202506	GJ15312	CG10659	FBgn0032839	FlyBase	Dopamine N-acetyltransferase {ECO:0000312|EMBL:AAF47172.1}	2.58667	2.60967	3.251	4.88133	2.58667	1.317	3.00033	5.05	cluster_5			0.0127714	0.329789	0.916181	-0.973839	0.214029	0.965189
up-regulated	FBgn0202748	GJ15555	CG14778	FBgn0029580	FlyBase	PXMP2/4 family protein 4	4.03267	4.02233	5.343	8.73533	4.03267	3.52267	4.50933	7.83433	cluster_5			-0.00370152	0.405916	1.11513	-0.195066	0.16118	0.958076
up-regulated	FBgn0202801	GJ15611	CG42329	FBgn0259229	FlyBase	Nose resistant to fluoxetine protein 6	23.9357	31.4123	67.7773	120.815	23.9357	28.937	41.793	104.359	cluster_5			0.392169	1.50164	2.33556	0.273753	0.804099	2.12433
up-regulated	FBgn0205357	GJ18192	NA	NA		.	2.66433	3.369	2.73067	5.47767	2.66433	2.04167	3.365	3.52533	cluster_5			0.338546	0.0354786	1.03979	-0.384027	0.336832	0.403985
up-regulated	FBgn0205779	GJ18623	CG15347	FBgn0030040	FlyBase	.	2.256	6.42333	6.552	17.5513	2.256	5.51667	6.24833	16.3453	cluster_5			1.50956	1.53817	2.95974	1.29003	1.4697	2.85704
up-regulated	FBgn0206347	GJ19202	NA	NA		.	4.28133	4.19867	4.93267	8.607	4.28133	3.666	3.807	6.73933	cluster_5			-0.0281289	0.204308	1.00745	-0.223853	-0.169406	0.654546
up-regulated	FBgn0207518	GJ20378	veil	FBgn0034225	FlyBase	Protein 5NUC	3.80367	3.82233	3.04267	8.232	3.80367	2.87367	4.122	8.368	cluster_5			0.00706278	-0.322055	1.11385	-0.404498	0.115954	1.13749
up-regulated	FBgn0207521	GJ20381	veil	FBgn0034225	FlyBase	Protein 5NUC	13.2253	11.9223	10.75	25.505	13.2253	9.94167	11.6697	27.7513	cluster_5			-0.149637	-0.298967	0.947476	-0.411744	-0.180541	1.06925
up-regulated	FBgn0210031	GJ22928	fit	FBgn0038914	FlyBase	.	244.959	296.485	386.767	496.925	244.959	280.431	280.726	429.77	cluster_5			0.275417	0.658924	1.02049	0.195107	0.196622	0.811026
up-regulated	FBgn0210205	GJ23103	Ef1alpha100E	FBgn0000557	FlyBase	Elongation factor 1-alpha 2	14.5547	14.699	27.646	51.3377	14.5547	16.042	22.2157	69.1403	cluster_5			0.0142362	0.925589	1.81854	0.140372	0.610096	2.24805
up-regulated	FBgn0210828	GJ23731	CG9837	FBgn0037635	FlyBase	.	7.73233	7.93267	11.0213	14.2437	7.73233	6.03567	10.149	16.2397	cluster_5			0.0369021	0.511323	0.881345	-0.357391	0.392362	1.07055
up-regulated	FBgn0211251	GJ24167	CG33110	FBgn0053110	FlyBase	Elongation of very long chain fatty acids protein AAEL008004	5.56	8.40967	12.2433	12.085	5.56	6.951	8.33933	14.631	cluster_5			0.596964	1.13884	1.12006	0.322136	0.584847	1.39587
up-regulated	FBgn0282944	GJ26675	NA	NA		.	1.11667	3.11167	7.44733	21.3443	1.11667	1.74767	1.79767	4.42933	cluster_5			1.47849	2.73753	4.25658	0.646231	0.686927	1.98789
up-regulated	FBgn0283162	GJ26893	NA	NA		.	4.701	6.028	11.207	15.0363	4.701	5.99333	8.17467	29.3453	cluster_5			0.358712	1.25336	1.67741	0.350391	0.798192	2.64209
up-regulated	FBgn0282933	GJ26664	NA	NA		.	3.151	2.306	7.981	2.629	3.151	5.41533	2.828	5.17933	cluster_6			-0.450417	1.34076	-0.261296	0.78124	-0.156028	0.716957
down-regulated	FBgn0013116	hb	hb	FBgn0001180	FlyBase	Protein hunchback	6.34467	4.16067	2.79233	4.62533	6.34467	3.91467	2.94933	3.651	cluster_1			-0.60873	-1.18407	-0.455987	-0.696655	-1.10516	-0.797253
down-regulated	FBgn0013147	tra	NA	NA		Female-specific protein transformer	9.43433	6.36667	6.08133	6.64733	9.43433	5.36167	4.449	5.15067	cluster_1			-0.567382	-0.633533	-0.505145	-0.815239	-1.08444	-0.873161
down-regulated	FBgn0013913	Cyt-b5-r	Cyt-b5-r	FBgn0000406	FlyBase	Cytochrome b5-related protein	122.461	85.0703	74.511	59.8153	122.461	91.825	76.7377	56.8333	cluster_2			-0.52559	-0.716793	-1.03373	-0.41536	-0.674312	-1.10751
down-regulated	FBgn0022834	tim	tim	FBgn0014396	FlyBase	Protein timeless	128.884	56.635	59.466	91.5963	128.884	40.923	71.6107	97.7177	cluster_3			-1.1863	-1.11593	-0.492708	-1.65509	-0.847823	-0.399378
down-regulated	FBgn0197437	GJ10149	Hph	FBgn0264785	FlyBase	Egl nine homolog 1	140.067	71.1563	63.5447	67.8373	140.067	54.8433	45.968	73.7897	cluster_4			-0.977056	-1.14028	-1.04597	-1.35273	-1.60742	-0.92463
down-regulated	FBgn0197529	GJ10242	Sirup	FBgn0031971	FlyBase	Succinate dehydrogenase assembly factor 4, mitochondrial {ECO:0000303|PubMed:24954416}	101.823	52.96	32.8373	39.6057	101.823	36.1547	27.8697	37.2743	cluster_1			-0.943084	-1.63265	-1.36228	-1.4938	-1.86929	-1.4498
down-regulated	FBgn0197632	GJ10346	Paip2	FBgn0038100	FlyBase	.	107.183	62.7877	50.199	63.1043	107.183	62.5237	50.219	62.6533	cluster_1			-0.771523	-1.09435	-0.764265	-0.777602	-1.09377	-0.774613
down-regulated	FBgn0197646	GJ10361	CG15412	FBgn0031528	FlyBase	.	15.4947	10.6213	8.58233	7.36867	15.4947	8.771	8.135	5.31067	cluster_2			-0.544807	-0.85233	-1.0723	-0.820958	-0.929557	-1.54481
down-regulated	FBgn0197820	Obp99c	Obp99c	FBgn0039682	FlyBase	General odorant-binding protein 99a	112.14	87.8707	64.914	58.3263	112.14	92.399	58.6227	50.712	cluster_2			-0.351852	-0.788704	-0.943086	-0.279356	-0.935775	-1.14491
down-regulated	FBgn0197976	GJ10699	CG5697	FBgn0038846	FlyBase	.	13.9937	10.947	6.51767	5.99267	13.9937	7.06	5.24967	6.03033	cluster_1			-0.354238	-1.10235	-1.2235	-0.987034	-1.41448	-1.21446
down-regulated	FBgn0198037	GJ10763	hdc	FBgn0010113	FlyBase	Headcase protein	12.1893	6.289	6.137	3.92433	12.1893	8.20767	7.68967	5.22933	cluster_2			-0.954717	-0.990014	-1.6351	-0.570575	-0.664626	-1.22092
down-regulated	FBgn0198041	GJ10767	robo2	FBgn0002543	FlyBase	Roundabout homolog 2	7.66967	5.60467	4.88367	5.07867	7.66967	4.27433	3.56733	5.006	cluster_4			-0.452535	-0.651199	-0.594714	-0.843464	-1.10432	-0.615506
down-regulated	FBgn0198506	GJ11245	eg	FBgn0000560	FlyBase	Protein embryonic gonad	11.558	9.22333	8.951	9.705	11.558	5.40267	6.89667	8.54	cluster_4			-0.325532	-0.368771	-0.252092	-1.09715	-0.744921	-0.436584
down-regulated	FBgn0198521	GJ11260	CG11658	FBgn0036196	FlyBase	F-box only protein 32	18.6333	13.062	8.124	11.0667	18.6333	13.6417	7.887	6.87733	cluster_1			-0.51251	-1.19762	-0.751665	-0.449866	-1.24034	-1.43796
down-regulated	FBgn0198904	GJ11649	CG14457	FBgn0037174	FlyBase	Protein takeout	37.1093	23.8387	17.8657	21.6327	37.1093	21.881	17.6273	20.9193	cluster_1			-0.638479	-1.05459	-0.778571	-0.762103	-1.07397	-0.826945
down-regulated	FBgn0199335	GJ12083	Snmp2	FBgn0035815	FlyBase	Sensory neuron membrane protein 2	41.076	21.916	25.5647	40.6803	41.076	14.6483	23.7217	43.494	cluster_3			-0.906311	-0.684144	-0.0139642	-1.48756	-0.79209	0.0825207
down-regulated	FBgn0199401	GJ12149	Myo61F	FBgn0010246	FlyBase	Myosin-IB	45.98	25.9837	25.2497	32.3263	45.98	22.3677	26.963	32.3237	cluster_4			-0.823401	-0.864742	-0.508297	-1.03959	-0.770025	-0.508416
down-regulated	FBgn0199551	GJ12303	CG11149	FBgn0031732	FlyBase	Beta-1,4-glucuronyltransferase 1 {ECO:0000250|UniProtKB:O43505}	16.7687	7.56367	8.72967	10.3153	16.7687	6.032	8.53467	10.2503	cluster_4			-1.14861	-0.94177	-0.700978	-1.47506	-0.974361	-0.710097
down-regulated	FBgn0199668	GJ12426	GV1	FBgn0027790	FlyBase	.	188.107	152.218	135.467	165.847	188.107	119.485	92.0743	150.479	cluster_4			-0.305412	-0.473613	-0.181698	-0.654721	-1.03068	-0.321989
down-regulated	FBgn0199707	GJ12465	cue	FBgn0011204	FlyBase	Protein cueball {ECO:0000250|UniProtKB:Q95RU0}	63.7943	41.101	32.6633	38.2647	63.7943	40.062	28.7007	34.7553	cluster_1			-0.634255	-0.965756	-0.737415	-0.671194	-1.15234	-0.876194
down-regulated	FBgn0199730	GJ12489	CG42537, CG42713	FBgn0261630	FlyBase	Collagen alpha-3(VI) chain	6.61367	3.40367	3.67233	4.403	6.61367	3.927	2.92433	3.25467	cluster_1			-0.958361	-0.848753	-0.586963	-0.752023	-1.17734	-1.02294
down-regulated	FBgn0199936	GJ12700	smal	FBgn0085409	FlyBase	Discoidin domain-containing receptor 2	6.379	4.60133	3.57	4.56233	6.379	2.50333	2.07967	3.784	cluster_4			-0.471278	-0.837406	-0.483558	-1.34948	-1.61698	-0.753418
down-regulated	FBgn0200132	GJ12897	CG9119, CG32335	FBgn0035189	FlyBase	Ester hydrolase C11orf54 homolog	17.3473	13.372	10.7573	10.6813	17.3473	13.4093	8.445	8.90167	cluster_1			-0.375499	-0.689393	-0.699622	-0.371476	-1.03854	-0.962567
down-regulated	FBgn0200199	GJ12965	CG7083	FBgn0035877	FlyBase	UPF0183 protein CG7083	47.5863	30.2007	26.4257	33.5397	47.5863	25.362	20.1007	29.6143	cluster_4			-0.655967	-0.848607	-0.504679	-0.907879	-1.2433	-0.684252
down-regulated	FBgn0200200	GJ12966	DNApol-alpha50	FBgn0011762	FlyBase	DNA primase small subunit	16.8067	10.7437	9.06567	11.2373	16.8067	9.41	6.72033	10.632	cluster_4			-0.645547	-0.890549	-0.580734	-0.836767	-1.32243	-0.660621
down-regulated	FBgn0200226	GJ12992	NA	NA		.	75.328	60.881	43.7553	54.001	75.328	53.2423	30.159	41.827	cluster_1			-0.307194	-0.783727	-0.4802	-0.500612	-1.3206	-0.848752
down-regulated	FBgn0200270	GJ13036	CG17715	FBgn0041004	FlyBase	Transmembrane protein 65	179.655	102.832	89.205	102.068	179.655	77.402	68.0233	101.193	cluster_4			-0.804935	-1.01003	-0.815703	-1.21479	-1.40113	-0.828115
down-regulated	FBgn0200645	GJ13420	CG11594	FBgn0035484	FlyBase	FGGY carbohydrate kinase domain-containing protein	10.3337	6.65	5.62333	5.70567	10.3337	7.85867	5.26067	4.80567	cluster_2			-0.635926	-0.877855	-0.856885	-0.394996	-0.974035	-1.10454
down-regulated	FBgn0200646	GJ13421	CG13806	FBgn0035325	FlyBase	.	6.16967	4.92067	4.43233	3.537	6.16967	4.45733	3.808	2.84967	cluster_2			-0.326339	-0.477126	-0.802666	-0.469012	-0.696159	-1.1144
down-regulated	FBgn0200752	GJ13528	arx	FBgn0036826	FlyBase	Gametocyte-specific factor 1 homolog {ECO:0000305}	25.573	15.8497	10.2097	9.47133	25.573	11.0423	10.018	9.42733	cluster_1			-0.690169	-1.32469	-1.43298	-1.21158	-1.35203	-1.4397
down-regulated	FBgn0200763	GJ13539	zye	FBgn0036985	FlyBase	.	19.2457	10.7983	6.88567	10.548	19.2457	7.642	7.04933	17.637	cluster_5			-0.833725	-1.48287	-0.867564	-1.33251	-1.44897	-0.125928
down-regulated	FBgn0200773	GJ13549	CG13737	FBgn0036382	FlyBase	.	16.1903	8.79767	14.4817	17.425	16.1903	7.12733	10.9293	14.658	cluster_3			-0.87994	-0.160905	0.106026	-1.1837	-0.566927	-0.143444
down-regulated	FBgn0200789	GJ13565	CG11241	FBgn0037186	FlyBase	Alanine--glyoxylate aminotransferase 2, mitochondrial	6.13033	3.357	4.116	4.04067	6.13033	2.90767	3.389	3.92633	cluster_3			-0.868793	-0.574723	-0.601372	-1.0761	-0.855106	-0.642783
down-regulated	FBgn0200999	GJ13780	CG5059	FBgn0037007	FlyBase	.	232.132	135.375	116.956	137.379	232.132	118.857	99.154	125.969	cluster_1			-0.77799	-0.988977	-0.756782	-0.965721	-1.2272	-0.881875
down-regulated	FBgn0201058	GJ13839	Hml	FBgn0029167	FlyBase	Hemocytin	18.6047	12.6713	10.7257	9.83167	18.6047	12.9197	9.11767	10.7483	cluster_1			-0.554096	-0.794597	-0.920157	-0.526096	-1.02893	-0.791552
down-regulated	FBgn0201229	GJ14011	Sema5c	FBgn0284221	FlyBase	Semaphorin-5A {ECO:0000250|UniProtKB:Q13591}	34.5223	14.8427	17.4143	18.589	34.5223	11.5767	16.2137	18.129	cluster_4			-1.21778	-0.987255	-0.893081	-1.57631	-1.09032	-0.929231
down-regulated	FBgn0201283	GJ14065	CG11652	FBgn0036194	FlyBase	Diphthamide biosynthesis protein 1	94.343	46.107	41.5537	39.5887	94.343	44.5327	29.0607	37.6283	cluster_1			-1.03293	-1.18294	-1.25283	-1.08305	-1.69885	-1.3261
down-regulated	FBgn0201289	GJ14071	NA	NA		Transient receptor potential cation channel protein painless	6.03767	4.08033	3.70133	2.63367	6.03767	3.93867	3.74133	3.27233	cluster_2			-0.565304	-0.705946	-1.19692	-0.616284	-0.690439	-0.883671
down-regulated	FBgn0201360	GJ14142	CG3119	FBgn0031466	FlyBase	Glycoprotein-N-acetylgalactosamine 3-beta-galactosyltransferase 1	11.9447	5.697	7.13933	7.84533	11.9447	2.52967	2.10967	8.43933	cluster_4			-1.06809	-0.742505	-0.60646	-2.23935	-2.50128	-0.501166
down-regulated	FBgn0201502	GJ14287	CG6218	FBgn0038321	FlyBase	N-acetyl-D-glucosamine kinase	22.5947	16.465	15.9957	13.3593	22.5947	16.007	11.3667	9.54167	cluster_2			-0.45658	-0.498301	-0.758134	-0.497279	-0.991173	-1.24367
down-regulated	FBgn0201557	GJ14344	foxo	FBgn0038197	FlyBase	Forkhead box protein O {ECO:0000250|UniProtKB:Q95V55}	11.2583	6.86567	5.36833	6.23333	11.2583	6.92467	5.69767	5.17167	cluster_1			-0.713522	-1.06845	-0.852917	-0.701177	-0.98255	-1.12229
down-regulated	FBgn0201655	GJ14444	e	FBgn0000527	FlyBase	Mycosubtilin synthase subunit C	52.1877	16.648	33.674	25.069	52.1877	13.927	31.3457	27.4487	cluster_3			-1.64836	-0.632074	-1.0578	-1.90582	-0.735443	-0.926973
down-regulated	FBgn0202187	GJ14987	rad50	FBgn0034728	FlyBase	DNA repair protein RAD50	11.057	7.43533	4.978	5.061	11.057	7.56067	5.30567	4.508	cluster_2			-0.572491	-1.15132	-1.12747	-0.548375	-1.05935	-1.2944
down-regulated	FBgn0202241	GJ15042	Fpps	FBgn0025373	FlyBase	Farnesyl pyrophosphate synthase	89.687	50.15	31.8507	38.8357	89.687	41.4227	25.4767	33.4787	cluster_1			-0.838649	-1.49358	-1.20752	-1.11448	-1.81572	-1.42166
down-regulated	FBgn0202329	GJ15132	Ir40a	FBgn0259683	FlyBase	Glutamate receptor 1 {ECO:0000312|WormBase:C06E1.4}	11.6663	5.42767	8.87	6.26233	11.6663	3.73067	3.186	6.738	cluster_4			-1.10395	-0.395345	-0.897579	-1.64485	-1.87253	-0.791959
down-regulated	FBgn0202379	GJ15183	wgn	FBgn0030941	FlyBase	Tumor necrosis factor receptor superfamily member wengen	21.427	16.4237	10.5183	11.5683	21.427	14.8173	10.3583	9.72533	cluster_2			-0.383654	-1.02652	-0.889249	-0.532144	-1.04864	-1.13961
down-regulated	FBgn0202380	GJ15184	CG42369	FBgn0259715	FlyBase	.	7.65567	5.02433	4.699	4.11267	7.65567	4.323	5.34667	3.54067	cluster_2			-0.607596	-0.704174	-0.896454	-0.824495	-0.517888	-1.11251
down-regulated	FBgn0202548	GJ15354	CG3699	FBgn0040349	FlyBase	3-oxoacyl-[acyl-carrier-protein] reductase FabG	8.50133	5.91467	3.06267	1.61567	8.50133	5.76933	3.09267	2.15767	cluster_2			-0.523392	-1.4729	-2.39556	-0.559285	-1.45884	-1.97822
down-regulated	FBgn0202588	GJ15394	rdgA	FBgn0261549	FlyBase	Eye-specific diacylglycerol kinase	10.184	5.97233	5.71833	5.735	10.184	5.825	4.90667	5.00533	cluster_1			-0.769938	-0.832638	-0.828439	-0.805974	-1.05349	-1.02477
down-regulated	FBgn0202645	GJ15452	CG8180	FBgn0034021	FlyBase	.	2.83467	2.798	2.677	1.419	2.83467	0.0716667	0.00133333	0.524333	cluster_1			-0.0187831	-0.082562	-0.998305	-5.30573	-11.0539	-2.43462
down-regulated	FBgn0202733	GJ15540	GluRIIB	FBgn0020429	FlyBase	Glutamate receptor ionotropic, kainate 2	20.0307	11.3377	7.36733	8.896	20.0307	10.454	7.65867	8.10033	cluster_1			-0.821087	-1.443	-1.17098	-0.938155	-1.38705	-1.30616
down-regulated	FBgn0202826	GJ15636	CG11029	FBgn0031735	FlyBase	Phospholipase B1, membrane-associated	13.863	8.02667	11.0267	12.429	13.863	3.82267	5.55767	11.8407	cluster_4			-0.788367	-0.330243	-0.157529	-1.85859	-1.31869	-0.227489
down-regulated	FBgn0202949	GJ15761	CG34180	FBgn0085209	FlyBase	.	82.7263	49.263	42.9433	59.3737	82.7263	36.8887	41.5997	55.1573	cluster_4			-0.747842	-0.945912	-0.478523	-1.16517	-0.991775	-0.584794
down-regulated	FBgn0203052	GJ15865	CG16721	FBgn0029820	FlyBase	T-complex protein 11-like protein 1	64.7867	42.89	29.8597	38.8463	64.7867	40.4737	25.5943	30.1447	cluster_1			-0.595056	-1.1175	-0.737919	-0.678713	-1.33987	-1.10379
down-regulated	FBgn0203236	GJ16051	CG16758	FBgn0035348	FlyBase	Purine nucleoside phosphorylase	52.4257	24.633	47.696	50.8483	52.4257	25.2007	41.094	51.437	cluster_3			-1.08968	-0.136405	-0.0440728	-1.05681	-0.351346	-0.0274668
down-regulated	FBgn0203697	GJ16513	CG3775	FBgn0030425	FlyBase	Neprilysin-1	15.5367	11.9893	11.167	8.14367	15.5367	12.049	10.605	7.53	cluster_2			-0.373926	-0.476435	-0.931927	-0.366764	-0.550932	-1.04496
down-regulated	FBgn0203861	GJ16677	Nep1	FBgn0029843	FlyBase	Membrane metallo-endopeptidase-like 1	13.344	9.67133	5.95833	9.17833	13.344	9.78033	6.76733	10.2973	cluster_1			-0.464404	-1.16321	-0.539887	-0.448236	-0.979532	-0.37392
down-regulated	FBgn0203873	GJ16690	CG17167	FBgn0039941	FlyBase	Sodium/potassium/calcium exchanger 5	55.346	41.0353	30.8257	34.302	55.346	40.6657	23.832	34.1167	cluster_1			-0.431612	-0.844347	-0.690186	-0.444668	-1.21558	-0.698002
down-regulated	FBgn0203907	GJ16726	Spat	FBgn0014031	FlyBase	Serine--pyruvate aminotransferase, mitochondrial	12.5987	9.723	7.82567	7.266	12.5987	10.6217	7.75967	5.86533	cluster_2			-0.373798	-0.686985	-0.794038	-0.246261	-0.699204	-1.10299
down-regulated	FBgn0203978	GJ16799	CG9509	FBgn0030594	FlyBase	Glucose dehydrogenase [FAD, quinone]	3.01233	3.54267	2.35367	1.03	3.01233	5.52833	3.188	1.649	cluster_2			0.233954	-0.355971	-1.54824	0.875963	0.0817702	-0.86929
down-regulated	FBgn0203981	GJ16802	NA	NA		Glucose dehydrogenase [FAD, quinone]	6.46833	3.75233	2.40933	4.60633	6.46833	3.81233	2.79633	3.418	cluster_1			-0.785606	-1.42476	-0.489775	-0.76272	-1.20986	-0.920242
down-regulated	FBgn0203984	GJ16805	CG9521, CG9519	FBgn0030589	FlyBase	Glucose dehydrogenase [FAD, quinone]	5.91733	4.24333	3.65467	3.072	5.91733	3.75867	2.24167	3.288	cluster_1			-0.479749	-0.695207	-0.945769	-0.654726	-1.40038	-0.847737
down-regulated	FBgn0204124	GJ16946	gce	FBgn0261703	FlyBase	Aryl hydrocarbon receptor nuclear translocator-like protein 1	21.5587	13.3157	11.5583	14.23	21.5587	10.6233	10.1187	11.926	cluster_1			-0.695143	-0.899335	-0.599332	-1.02103	-1.09125	-0.854158
down-regulated	FBgn0204159	GJ16982	CG5397	FBgn0031327	FlyBase	Cocaine esterase	49.616	31.2413	26.2013	20.772	49.616	27.1593	20.8817	17.3663	cluster_2			-0.667349	-0.921165	-1.25617	-0.869357	-1.24857	-1.51451
down-regulated	FBgn0204214	GJ17037	NA	NA		.	1137.09	692.86	632.441	684.393	1137.09	558.417	555.624	576.599	cluster_1			-0.714712	-0.846344	-0.732451	-1.02593	-1.03317	-0.979708
down-regulated	FBgn0204244	GJ17067	CG3842	FBgn0029866	FlyBase	Retinol dehydrogenase 12	17.155	12.0677	9.11467	8.689	17.155	11.6377	9.34667	6.89567	cluster_2			-0.507482	-0.912367	-0.981367	-0.559827	-0.876105	-1.31487
down-regulated	FBgn0204511	GJ17339	CG9265	FBgn0032910	FlyBase	Estradiol 17-beta-dehydrogenase 11	46.5767	21.7783	35.27	49.6837	46.5767	14.9713	35.3453	55.5913	cluster_3			-1.09671	-0.401166	0.0931643	-1.6374	-0.398088	0.255253
down-regulated	FBgn0204529	GJ17357	CG6739	FBgn0031926	FlyBase	Low-density lipoprotein receptor-related protein 1B, .	4.63967	2.94833	3.379	4.409	4.63967	2.003	1.89667	4.154	cluster_4			-0.654122	-0.457425	-0.0735697	-1.21186	-1.29056	-0.15952
down-regulated	FBgn0204592	GJ17420	CG6012	FBgn0032615	FlyBase	Hydroxysteroid dehydrogenase-like protein 1	7.14533	5.237	3.749	3.791	7.14533	4.68367	3.79933	3.52333	cluster_2			-0.448261	-0.930495	-0.914423	-0.609363	-0.911255	-1.02006
down-regulated	FBgn0204624	GJ17452	CG5953	FBgn0032587	FlyBase	.	12.685	7.82233	4.28233	5.986	12.685	10.3133	7.30167	4.915	cluster_2			-0.697453	-1.56665	-1.08346	-0.298613	-0.796826	-1.36786
down-regulated	FBgn0204892	GJ17723	CG9664	FBgn0031515	FlyBase	ATP-binding cassette sub-family G member 4	33.8677	18.1683	13.6367	17.093	33.8677	14.4537	10.8977	14.1287	cluster_1			-0.898483	-1.31242	-0.986503	-1.22847	-1.63589	-1.26128
down-regulated	FBgn0204913	GJ17744	CG10570	FBgn0040992	FlyBase	.	80.61	64.711	45.6377	31.094	80.61	51.4707	37.3883	37.7183	cluster_2			-0.316948	-0.820734	-1.37432	-0.647208	-1.10837	-1.09569
down-regulated	FBgn0204930	GJ17761	MFS12	FBgn0033234	FlyBase	Putative inorganic phosphate cotransporter	25.2117	23.5493	16.8097	10.937	25.2117	32.6793	22.207	11.5747	cluster_2			-0.0984053	-0.5848	-1.20487	0.374287	-0.183077	-1.12312
down-regulated	FBgn0204993	GJ17825	CG12512	FBgn0031703	FlyBase	Acyl-CoA synthetase family member 2, mitochondrial	83.34	63.311	41.165	48.196	83.34	55.0777	31.3247	35.052	cluster_1			-0.396553	-1.01759	-0.790096	-0.597542	-1.41171	-1.24951
down-regulated	FBgn0205020	GJ17852	CG8665	FBgn0032945	FlyBase	Cytosolic 10-formyltetrahydrofolate dehydrogenase	7.18067	4.02233	3.866	10.086	7.18067	2.116	3.68267	8.34067	cluster_3			-0.836085	-0.893276	0.490164	-1.76278	-0.963367	0.216045
down-regulated	FBgn0205077	GJ17909	exp	FBgn0033668	FlyBase	Dwarfin sma-2	8.33833	4.16167	6.085	6.46933	8.33833	3.31567	4.66533	7.22867	cluster_3			-1.0026	-0.454502	-0.366142	-1.33046	-0.837779	-0.206029
down-regulated	FBgn0205230	GJ18065	CG15293, CG31769	FBgn0028526	FlyBase	.	47.241	38.1313	26.1087	21.3387	47.241	37.236	34.4027	19.3017	cluster_2			-0.309063	-0.855511	-1.14657	-0.343341	-0.457519	-1.29131
down-regulated	FBgn0205324	GJ18159	NimA	FBgn0261514	FlyBase	Multiple epidermal growth factor-like domains protein 11	5.79833	4.486	3.793	2.69367	5.79833	3.91867	3.801	2.946	cluster_2			-0.370209	-0.612299	-1.10607	-0.565275	-0.609259	-0.976881
down-regulated	FBgn0205335	GJ18170	NimC4	FBgn0260011	FlyBase	von Willebrand factor D and EGF domain-containing protein	10.8007	5.45033	5.08567	4.79667	10.8007	5.037	4.78867	4.355	cluster_1			-0.986704	-1.08661	-1.17102	-1.10048	-1.17342	-1.31038
down-regulated	FBgn0205350	GJ18185	spel1	FBgn0015546	FlyBase	DNA mismatch repair protein spellchecker 1	7.52967	5.74433	4.281	4.417	7.52967	4.65433	3.863	3.68233	cluster_1			-0.390447	-0.814638	-0.769519	-0.694011	-0.962864	-1.03197
down-regulated	FBgn0205563	GJ18404	CG7881	FBgn0033048	FlyBase	Putative inorganic phosphate cotransporter	65.4013	37.8467	72.038	90.4873	65.4013	29.327	58.538	101.188	cluster_3			-0.789154	0.139438	0.468396	-1.15709	-0.159947	0.629642
down-regulated	FBgn0205692	GJ18534	CG9914	FBgn0030737	FlyBase	Lambda-crystallin homolog	35.8683	17.7577	15.872	10.958	35.8683	24.0797	13.5807	13.0023	cluster_2			-1.01427	-1.17623	-1.71073	-0.574895	-1.40116	-1.46394
down-regulated	FBgn0205797	GJ18643	CG16756	FBgn0029765	FlyBase	Lysozyme	28.3797	24.0903	18.1847	15.309	28.3797	24.6737	23.3213	11.499	cluster_2			-0.236403	-0.642135	-0.890478	-0.201886	-0.283207	-1.30335
down-regulated	FBgn0205892	GJ18740	Sclp	FBgn0030357	FlyBase	Leucine-rich repeat-containing protein 20	84.5773	47.9537	17.2857	23.5617	84.5773	42.283	23.338	16.5007	cluster_2			-0.81863	-2.29069	-1.84383	-1.00019	-1.85759	-2.35775
down-regulated	FBgn0206095	GJ18949	CG9083	FBgn0035077	FlyBase	.	5.609	2.36567	2.41367	3.784	5.609	2.322	3.40833	3.06433	cluster_3			-1.2455	-1.21652	-0.567831	-1.27238	-0.718677	-0.87217
down-regulated	FBgn0206190	GJ19045	CG8745	FBgn0036381	FlyBase	Alanine--glyoxylate aminotransferase 2-like	17.2173	10.0467	15.6417	18.948	17.2173	7.22667	13.316	14.4783	cluster_3			-0.777145	-0.138467	0.138184	-1.25246	-0.370701	-0.249966
down-regulated	FBgn0206457	GJ19313	Pdcd4	FBgn0030520	FlyBase	Programmed cell death protein 4	57.728	19.484	16.305	18.2177	57.728	22.4187	17.8663	18.164	cluster_1			-1.56698	-1.82396	-1.66393	-1.36457	-1.69203	-1.66819
down-regulated	FBgn0206517	GJ19374	CG34120	FBgn0083956	FlyBase	ATP-binding cassette sub-family A member 13	23.8683	17.926	14.536	16.2057	23.8683	14.7667	10.046	13.9243	cluster_1			-0.413044	-0.715468	-0.558599	-0.692754	-1.24848	-0.77749
down-regulated	FBgn0206565	GJ19422	GstT4	FBgn0030484	FlyBase	Glutathione S-transferase theta-1	41.5577	31.091	27.3437	19.9993	41.5577	21.2393	20.9097	25.938	cluster_1			-0.418618	-0.603908	-1.05516	-0.968376	-0.990945	-0.680047
down-regulated	FBgn0207059	GJ19917	DptB	FBgn0034407	FlyBase	Diptericin-D	13.7107	8.95833	2.98833	10.5913	13.7107	6.971	20.8193	13.4057	cluster_5			-0.613996	-2.19789	-0.372415	-0.975861	0.602625	-0.0324558
down-regulated	FBgn0207169	GJ20028	Cpr49Af	FBgn0033729	FlyBase	Endocuticle structural glycoprotein SgAbd-3	11.738	10.5633	10.9407	10.3013	11.738	11.886	10.1233	5.4	cluster_2			-0.152121	-0.101486	-0.188356	0.0180767	-0.213502	-1.12016
down-regulated	FBgn0207246	GJ20105	CG33775	FBgn0053775	FlyBase	., Probable cytochrome P450 301a1, mitochondrial	5.57067	7.69133	2.65567	4.89233	5.57067	7.31	2.52833	3.56633	cluster_1			0.465384	-1.06878	-0.187327	0.392021	-1.13966	-0.643408
down-regulated	FBgn0207283	GJ20143	Cyp49a1	FBgn0033524	FlyBase	Probable cytochrome P450 49a1	14.26	7.91067	5.61067	9.938	14.26	6.03533	4.88567	7.57633	cluster_1			-0.850103	-1.34573	-0.520947	-1.24047	-1.54535	-0.912402
down-regulated	FBgn0207294	Obp46a	Obp46a	FBgn0033508	FlyBase	.	21.8887	22.6777	14.3517	14.1793	21.8887	15.523	10.3377	12.2853	cluster_1			0.0510881	-0.608966	-0.626394	-0.495777	-1.08227	-0.833247
down-regulated	FBgn0207437	GJ20297	CG15080	FBgn0034391	FlyBase	.	8.133	5.776	2.958	4.717	8.133	5.92133	2.14767	4.98933	cluster_1			-0.493717	-1.45917	-0.785918	-0.457866	-1.92102	-0.704941
down-regulated	FBgn0207823	GJ20685	Drep3	FBgn0028407	FlyBase	.	14.9843	5.01567	3.98	8.764	14.9843	2.10667	2.893	7.23633	cluster_4			-1.57894	-1.91261	-0.773794	-2.83042	-2.37282	-1.05012
down-regulated	FBgn0207872	GJ20734	CG17127	FBgn0032299	FlyBase	.	3.76333	1.528	4.94633	5.25967	3.76333	2.55433	3.10067	4.097	cluster_3			-1.30037	0.394348	0.48296	-0.559064	-0.279433	0.122557
down-regulated	FBgn0207898	GJ20761	NA	NA		.	50.607	34.017	44.934	48.0797	50.607	24.1293	36.6307	41.2773	cluster_3			-0.573081	-0.171529	-0.0739101	-1.06855	-0.466285	-0.293987
down-regulated	FBgn0208138	GJ21003	CG6055	FBgn0031918	FlyBase	.	36.206	21.262	18.4643	21.566	36.206	18.089	13.0713	25.2087	cluster_4			-0.767951	-0.971488	-0.74747	-1.00112	-1.46982	-0.522309
down-regulated	FBgn0208140	GJ21005	CG8785	FBgn0033760	FlyBase	Proton-coupled amino acid transporter 1	111.661	35.0533	57.4687	77.737	111.661	21.8837	76.4533	80.2573	cluster_3			-1.6715	-0.958278	-0.522452	-2.3512	-0.546474	-0.47642
down-regulated	FBgn0208220	GJ21086	Non1	FBgn0028473	FlyBase	Nucleolar GTP-binding protein 1	382.013	304.756	246.361	205.763	382.013	275.352	219.506	171.46	cluster_2			-0.325966	-0.632847	-0.892635	-0.472342	-0.799358	-1.15575
down-regulated	FBgn0208257	GJ21124	Nop17l	FBgn0033224	FlyBase	Protein kintoun	18.8943	8.38933	11.0557	9.67867	18.8943	8.769	11.7597	10.0283	cluster_3			-1.17133	-0.773168	-0.965073	-1.10747	-0.684106	-0.913872
down-regulated	FBgn0208301	GJ21168	CG4716	FBgn0033820	FlyBase	.	103.287	62.6617	46.1253	57.4067	103.287	71.5613	73.6943	58.6993	cluster_2			-0.721004	-1.16303	-0.847368	-0.529407	-0.487033	-0.815243
down-regulated	FBgn0208316	GJ21183	CG8170	FBgn0033365	FlyBase	Serine proteinase stubble	8.61467	4.25833	5.81	6.03267	8.61467	3.94033	5.41567	5.129	cluster_3			-1.01651	-0.568257	-0.513999	-1.12848	-0.669656	-0.748117
down-regulated	FBgn0208317	GJ21184	CG13744	FBgn0033363	FlyBase	Serine proteinase stubble	7.011	3.914	2.498	4.76033	7.011	2.837	1.49833	3.08167	cluster_1			-0.840976	-1.48885	-0.558558	-1.30525	-2.22626	-1.18591
down-regulated	FBgn0208361	GJ21228	sug	FBgn0033782	FlyBase	Zinc finger protein GLIS2 homolog	5.07333	4.63367	3.08067	2.827	5.07333	4.08367	3.65833	2.318	cluster_2			-0.13078	-0.719691	-0.843662	-0.313069	-0.471747	-1.13005
down-regulated	FBgn0208601	GJ21475	Kdm4B	FBgn0053182	FlyBase	Probable lysine-specific demethylase 4B, Protein tramtrack, alpha isoform	18.1283	13.214	10.088	9.43733	18.1283	13.042	8.15333	10.6803	cluster_1			-0.456179	-0.845606	-0.941795	-0.475081	-1.15278	-0.76329
down-regulated	FBgn0208752	GJ21633	Buffy	FBgn0040491	FlyBase	Bcl-2-related ovarian killer protein, .	167.225	116.914	100.598	175.467	167.225	74.666	82.5327	150.862	cluster_3			-0.51634	-0.733181	0.0694121	-1.16326	-1.01875	-0.148561
down-regulated	FBgn0208838	GJ21719	Cyp6a13	FBgn0033304	FlyBase	Probable cytochrome P450 6a13	34.0907	18.495	15.599	18.4787	34.0907	19.066	17.417	18.9253	cluster_1			-0.882242	-1.12792	-0.883516	-0.838375	-0.968881	-0.849058
down-regulated	FBgn0208849	GJ21730	hbs	FBgn0029082	FlyBase	Nephrin	32.1523	25.7773	14.4163	22.1187	32.1523	25.333	15.3	20.2603	cluster_1			-0.31882	-1.15722	-0.539659	-0.343906	-1.07139	-0.666266
down-regulated	FBgn0208903	GJ21785	sPLA2	FBgn0033170	FlyBase	Phospholipase A2	2.84533	3.00433	1.31967	1.30167	2.84533	9.034	1.345	0.753333	cluster_2			0.0784472	-1.10842	-1.12824	1.66677	-1.08099	-1.91724
down-regulated	FBgn0208920	GJ21802	CG18003	FBgn0061356	FlyBase	Peroxisomal (S)-2-hydroxy-acid oxidase GLO5	16.645	11.8733	9.79467	7.94	16.645	13.4193	9.793	6.85067	cluster_2			-0.487364	-0.765021	-1.06788	-0.310776	-0.765266	-1.28077
down-regulated	FBgn0209179	GJ22065	Jabba	FBgn0259682	FlyBase	.	25.741	14.4777	15.3637	13.168	25.741	30.0233	27.9223	12.1413	cluster_2			-0.830239	-0.744546	-0.967032	0.222016	0.117351	-1.08414
down-regulated	FBgn0209253	GJ22139	CG6770	FBgn0032400	FlyBase	.	437.951	143.644	143.328	192.176	437.951	151.915	151.47	187.325	cluster_1			-1.60827	-1.61144	-1.18834	-1.5275	-1.53174	-1.22523
down-regulated	FBgn0209793	GJ22689	gfzf	FBgn0250732	FlyBase	Glutathione S-transferase 1	7.349	4.613	3.75767	3.193	7.349	3.32967	2.897	3.87367	cluster_1			-0.671843	-0.967711	-1.20264	-1.14217	-1.34299	-0.923848
down-regulated	FBgn0209847	GJ22743	CG12947	FBgn0037753	FlyBase	.	20.407	7.926	4.36367	5.79833	20.407	6.69	4.83067	5.923	cluster_1			-1.3644	-2.22545	-1.81535	-1.60899	-2.07877	-1.78466
down-regulated	FBgn0209887	GJ22783	SPE	FBgn0039102	FlyBase	Serine protease easter	40.32	30.251	24.919	19.9627	40.32	25.4493	18.7567	16.7717	cluster_2			-0.414513	-0.694249	-1.01419	-0.663868	-1.10409	-1.26547
down-regulated	FBgn0209931	GJ22827	CREG	FBgn0025456	FlyBase	Protein CREG1	95.2807	61.914	46.583	50.6513	95.2807	59.3147	53.6113	50.515	cluster_1			-0.621918	-1.03238	-0.911583	-0.683795	-0.829645	-0.915472
down-regulated	FBgn0209960	GJ22856	GstD2, GstD4, GstD5	FBgn0010038	FlyBase	Glutathione S-transferase D2 {ECO:0000303|PubMed:22082028}	6.079	5.456	4.699	2.76333	6.079	4.921	4.70333	3.16167	cluster_2			-0.15599	-0.37148	-1.13742	-0.304883	-0.37015	-0.943149
down-regulated	FBgn0210134	GJ23032	CG13283	FBgn0032613	FlyBase	.	5.05867	3.66267	2.838	2.30533	5.05867	3.73567	2.62167	2.36967	cluster_2			-0.465863	-0.833883	-1.13378	-0.437391	-0.948273	-1.09407
down-regulated	FBgn0210186	GJ23084	CG14259	FBgn0039483	FlyBase	Protein takeout	12.4733	10.1707	12.0447	8.564	12.4733	8.08233	7.08133	6.05433	cluster_2			-0.294433	-0.0504526	-0.54249	-0.626003	-0.816754	-1.04281
down-regulated	FBgn0210345	GJ23243	NA	NA		.	5.165	3.88767	4.751	2.47733	5.165	2.84733	3.60733	2.19633	cluster_2			-0.409864	-0.120537	-1.05998	-0.859157	-0.517836	-1.23367
down-regulated	FBgn0210531	GJ23431	CG4115	FBgn0038017	FlyBase	.	19.8993	8.912	9.74333	10.6767	19.8993	7.03567	9.91667	12.7087	cluster_4			-1.1589	-1.03023	-0.898259	-1.49996	-1.00479	-0.646907
down-regulated	FBgn0210591	GJ23493	CG14880	FBgn0038422	FlyBase	.	20.379	14.2673	16.464	13.0203	20.379	8.952	8.679	11.2843	cluster_1			-0.514368	-0.307768	-0.646317	-1.1868	-1.23148	-0.852762
down-regulated	FBgn0210732	GJ23635	CG18473	FBgn0037683	FlyBase	Phosphotriesterase-related protein	4.195	3.95567	2.57467	1.74133	4.195	3.088	3.321	1.786	cluster_2			-0.08475	-0.704285	-1.26848	-0.441998	-0.337053	-1.23194
down-regulated	FBgn0210733	GJ23636	CG8129	FBgn0037684	FlyBase	L-threonine ammonia-lyase {ECO:0000303|PubMed:18245290}	11.65	6.60567	5.07433	4	11.65	4.826	6.93767	4.228	cluster_2			-0.818554	-1.19904	-1.54226	-1.27143	-0.747808	-1.46228
down-regulated	FBgn0210742	GJ23645	ash2	FBgn0000139	FlyBase	Set1/Ash2 histone methyltransferase complex subunit ASH2 {ECO:0000303|PubMed:21694722}	47.3533	28.4177	22.3443	25.3557	47.3533	23.3417	21.0163	24.562	cluster_1			-0.736678	-1.08356	-0.901158	-1.02056	-1.17195	-0.947038
down-regulated	FBgn0210759	GJ23662	CG6293	FBgn0037807	FlyBase	Solute carrier family 23 member 2 {ECO:0000250|UniProtKB:Q9UGH3}	7.02067	4.51833	3.28067	3.41267	7.02067	4.04633	2.18533	3.33967	cluster_1			-0.635817	-1.09762	-1.04071	-0.794993	-1.68375	-1.0719
down-regulated	FBgn0210953	GJ23858	Snmp1	FBgn0260004	FlyBase	Sensory neuron membrane protein 1 {ECO:0000250|UniProtKB:Q9VDD3}	13.7913	13.0323	11.4553	8.28233	13.7913	9.256	6.30467	7.743	cluster_1			-0.0816665	-0.267743	-0.735653	-0.575301	-1.12927	-0.832797
down-regulated	FBgn0210992	GJ23897	CG31871	FBgn0051871	FlyBase	Lipase 1	6.916	1.18267	1.10967	1.76233	6.916	0.480333	1.44533	1.863	cluster_4			-2.54789	-2.63981	-1.97245	-3.84783	-2.25854	-1.89231
down-regulated	FBgn0211115	GJ24028	CG6770	FBgn0032400	FlyBase	.	27.6587	8.04933	8.02567	9.02967	27.6587	8.03233	7.72833	7.79067	cluster_1			-1.78079	-1.78504	-1.61499	-1.78384	-1.8395	-1.82791
down-regulated	FBgn0211143	GJ24057	Cyp313a4	FBgn0038076	FlyBase	Probable cytochrome P450 313a4	355.232	259.509	299.217	303.859	355.232	172.121	219.612	283.387	cluster_4			-0.45298	-0.247572	-0.225362	-1.04534	-0.693804	-0.325991
down-regulated	FBgn0211294	GJ24211	CG6356	FBgn0039178	FlyBase	Solute carrier family 22 member 16	166.19	103.562	109.976	124.095	166.19	74.147	84.8183	138.455	cluster_4			-0.682342	-0.595648	-0.421388	-1.16438	-0.970388	-0.263416
down-regulated	FBgn0211362	GJ24282	CG31199	FBgn0051199	FlyBase	Serine protease easter	14.316	9.66433	10.975	9.022	14.316	10.39	7.779	6.94133	cluster_2			-0.566886	-0.383408	-0.666109	-0.462433	-0.879972	-1.04434
down-regulated	FBgn0211367	GJ24287	Nep4	FBgn0038818	FlyBase	Membrane metallo-endopeptidase-like 1	5.592	4.35733	3.22867	2.58333	5.592	4.11633	2.69133	3.469	cluster_1			-0.359919	-0.792426	-1.11413	-0.442005	-1.05504	-0.688845
down-regulated	FBgn0211494	GJ24414	CG7059	FBgn0038957	FlyBase	Phosphoglycerate mutase 1	8.293	6.19533	3.95233	2.45367	8.293	4.90033	3.498	1.88533	cluster_2			-0.420712	-1.06919	-1.75695	-0.759014	-1.24536	-2.13707
down-regulated	FBgn0211520	GJ24440	P5cr-2	FBgn0038516	FlyBase	Pyrroline-5-carboxylate reductase	8.42367	4.72067	2.26167	2.12867	8.42367	4.087	3.40767	1.94667	cluster_2			-0.835458	-1.89706	-1.9845	-1.04341	-1.30566	-2.11344
down-regulated	FBgn0281886	GJ25617	NA	NA		.	5.49767	3.039	0.873333	2.826	5.49767	1.42033	0.861667	2.33867	cluster_1			-0.855223	-2.65422	-0.960058	-1.95259	-2.67362	-1.23313
down-regulated	FBgn0281896	GJ25627	NA	NA		Cytochrome c oxidase subunit 3	30.9173	0.884333	0.374	11.3903	30.9173	2.809	1.78	1.17633	cluster_1			-5.12768	-6.36923	-1.44061	-3.46029	-4.11847	-4.71605
down-regulated	FBgn0281916	GJ25647	NA	NA		.	24.3213	19.321	17.5037	17.8623	24.3213	12.6893	11.3447	15.6917	cluster_4			-0.332053	-0.474565	-0.445302	-0.938606	-1.10021	-0.632224
down-regulated	FBgn0281981	GJ25712	NA	NA		A disintegrin and metalloproteinase with thrombospondin motifs 18, A disintegrin and metalloproteinase with thrombospondin motifs 6	5.92433	4.68333	3.34567	3.30133	5.92433	3.909	2.70967	3.523	cluster_1			-0.339117	-0.824359	-0.843604	-0.599853	-1.12854	-0.749848
down-regulated	FBgn0281996	GJ25727	NA	NA		.	17.466	19.69	11.849	8.39767	17.466	12.7503	13.4333	14.0217	cluster_6			0.172914	-0.559784	-1.05649	-0.454014	-0.378732	-0.316891
down-regulated	FBgn0281998	GJ25729	NA	NA		.	23.6763	17.012	12.026	10.554	23.6763	12.595	15.1873	11.978	cluster_2			-0.476893	-0.977289	-1.16566	-0.910595	-0.640577	-0.983059
down-regulated	FBgn0282039	GJ25770	NA	NA		Cytochrome c oxidase subunit 1	156.449	107.388	87.3473	136.235	156.449	90.09	76.0503	98.589	cluster_1			-0.542857	-0.840854	-0.199588	-0.79625	-1.04066	-0.666191
down-regulated	FBgn0282043	GJ25774	NA	NA		.	7.97033	3.28867	6.016	8.468	7.97033	3.50933	9.103	10.4287	cluster_3			-1.27714	-0.405835	0.0873812	-1.18344	0.191702	0.387843
down-regulated	FBgn0282067	GJ25798	NA	NA		.	22.6767	15.113	11.3713	10.734	22.6767	12.603	10.033	11.9093	cluster_1			-0.585419	-0.995807	-1.07902	-0.847441	-1.17646	-0.929116
down-regulated	FBgn0282080	GJ25811	NA	NA		.	161.001	119.572	110.345	98.471	161.001	126.106	107.391	58.8133	cluster_2			-0.429186	-0.545053	-0.709299	-0.352433	-0.584197	-1.45285
down-regulated	FBgn0282193	GJ25924	NA	NA		ATP synthase subunit a	244.454	307.927	241.17	99.1327	244.454	174.065	182.367	259.5	cluster_6			0.333025	-0.0195126	-1.30213	-0.489937	-0.422721	0.0861715
down-regulated	FBgn0282560	GJ26291	NA	NA		.	2.59433	3.78767	3.13467	0.673	2.59433	3.971	2.00433	1.97233	cluster_6			0.545946	0.272948	-1.94669	0.614139	-0.372241	-0.39546
down-regulated	FBgn0282565	GJ26296	NA	NA		.	13.3933	5.72733	4.41967	5.847	13.3933	4.68567	4.40933	6.88067	cluster_1			-1.22558	-1.59951	-1.19575	-1.51519	-1.60288	-0.960895
down-regulated	FBgn0282582	GJ26313	NA	NA		.	16.8407	14.6437	12.7063	7.88933	16.8407	12.8373	7.60767	6.71867	cluster_2			-0.201672	-0.406401	-1.09397	-0.391604	-1.14642	-1.3257
down-regulated	FBgn0282634	GJ26365	NA	NA		.	8.70967	5.74567	6.75567	4.39567	8.70967	3.951	8.98333	6.08933	cluster_6			-0.600143	-0.366519	-0.986536	-1.1404	0.0446334	-0.516333
down-regulated	FBgn0282689	GJ26420	NA	NA		.	6.89533	4.56567	4.62433	4.40467	6.89533	7.255	3.10633	5.24733	cluster_1			-0.594795	-0.576375	-0.646587	0.0733553	-1.15041	-0.394036
down-regulated	FBgn0282725	GJ26456	NA	NA		.	6.83367	6.75033	4.66167	4.053	6.83367	3.22733	6.02133	5.21633	cluster_6			-0.0177011	-0.551814	-0.75367	-1.08232	-0.182577	-0.389624
down-regulated	FBgn0282753	GJ26484	NA	NA		.	12.5017	4.727	7.86533	10.788	12.5017	6.47867	8.09233	9.67333	cluster_3			-1.40312	-0.668541	-0.212693	-0.948352	-0.627493	-0.370035
down-regulated	FBgn0282836	GJ26567	NA	NA		.	2193.12	1303.43	741.355	728.038	2193.12	847.03	648.439	709.579	cluster_1			-0.750676	-1.56475	-1.5909	-1.3725	-1.75795	-1.62795
down-regulated	FBgn0282968	GJ26699	NA	NA		.	64.4587	73.3083	55.141	25.4287	64.4587	70.246	59.2127	61.3597	cluster_6			0.185603	-0.225249	-1.34192	0.124042	-0.122469	-0.0710837
down-regulated	FBgn0282988	GJ26719	NA	NA		NADH-ubiquinone oxidoreductase chain 5	266.569	155.476	130.823	169.563	266.569	205.389	202.677	267.948	cluster_5			-0.77782	-1.02689	-0.652688	-0.376152	-0.395327	0.00744583
down-regulated	FBgn0283002	GJ26733	NA	NA		.	76.4767	72.1337	56.6787	44.492	76.4767	66.0803	68.8893	68.8967	cluster_6			-0.0843469	-0.432214	-0.781474	-0.210799	-0.150739	-0.150585
down-regulated	FBgn0283079	GJ26810	NA	NA		Alkaline phosphatase	98.7757	59.127	68.182	62.103	98.7757	43.9223	32.9717	38.9523	cluster_1			-0.740339	-0.534765	-0.669493	-1.1692	-1.58293	-1.34245
down-regulated	FBgn0283116	GJ26847	NA	NA		ATP synthase subunit a	244.454	307.927	241.17	99.1327	244.454	174.065	182.367	259.5	cluster_6			0.333025	-0.0195126	-1.30213	-0.489937	-0.422721	0.0861715
down-regulated	FBgn0283192	GJ26923	NA	NA		.	40.458	30.972	16.6393	24.1547	40.458	27.7493	24.1657	38.701	cluster_5			-0.38546	-1.28183	-0.744123	-0.543972	-0.743466	-0.0640542
down-regulated	FBgn0283254	GJ26985	NA	NA		.	8.488	4.98367	3.80333	10.2173	8.488	7.586	6.734	6.72467	cluster_5			-0.768217	-1.15816	0.267522	-0.162085	-0.333961	-0.335962
